# Genetic context drives evolution of divergent antibiotic survival phenotypes in *Staphylococcus epidermidis*

**DOI:** 10.64898/2026.05.29.728712

**Authors:** Carolin M. Kobras, Carlota Losa-Mediavilla, James C. Littlefair, Elizabeth A. Cummins, Charlotte Woolley, Seungwon Ko, Priyanshu Singh Raikwar, Keith A. Jolley, Samuel K. Sheppard, Mathew Stracy

**Affiliations:** Sir William Dunn School of Pathology, University of Oxford, Oxford, United Kingdom; Institute of Microbiology and Infection, Department of Microbes, Infection and Microbiomes, College of Medicine and Health, University of Birmingham, Birmingham, United Kingdom; Ineos Oxford Institute for Antimicrobial Research, Department of Biology, Life and Mind Building, University of Oxford, Oxford, United Kingdom

**Keywords:** antibiotic resistance, antibiotic tolerance, *Staphylococcus*, β-lactam antibiotics, evolution, epistasis, genetic variation, population genomics

## Abstract

Effective treatment of infections is a global challenge, complicated by bacteria’s capacity to endure antibiotics. Survival under drug pressure is often driven by interactions between genetic factors rather than single genes. To investigate the genomics underlying antibiotic survival, we analysed *Staphylococcus epidermidis* isolates from clinical infections and carriage using high-throughput phenotyping, population genomics, and directed evolution. We observed widespread multidrug resistance, with strong links between specific genomic elements and resistance. All isolates harbouring *mecA* were resistant to oxacillin, though minimum inhibitory concentrations varied significantly, suggesting modulation by additional genetic factors. Directed evolution revealed potentiating mutations that enhanced oxacillin resistance in *mecA*^+^ strains. In *mecA^-^*isolates, however, evolution of mutations in the same genes conferred increased survival to oxacillin through antibiotic tolerance. These findings show that antibiotic resistance and tolerance can be genetically connected yet phenotypically distinct, and suggest a complex epistatic genetic landscape that shapes antibiotic survival phenotypes in *S. epidermidis*.

## Supplementary File S1 for "Genetic context drives evolution of divergent antibiotic survival phenotypes in *Staphylococcus epidermidis*"

### Sheet: 88 Isolates
ID (PubMLST)	ID (private)	Isolate	Aliases	Species	Country	Year	Source	Source	Disease	ST
44099	11047	ATCC_14990	NCTC 11047, CCM 2124	Staphylococcus epidermidis	Czechia	1976	Human	Nasal carriage	Asymptomatic carriage	5
43324	251	SS_0334	1347N; ss251	Staphylococcus epidermidis	Portugal	1999	Human	Nasal carriage	Asymptomatic carriage	2
43325	252	SS_0335	DEN22; ss252	Staphylococcus epidermidis	Denmark	1997	Human	Blood	Infection	4
43326	253	SS_0336	ICE192; ss253	Staphylococcus epidermidis	Iceland	1998	Human	Blood	Infection	5
43327	254	SS_0337	DEN178; ss254	Staphylococcus epidermidis	Denmark	1998	Human	Blood	Infection	5
43328	255	SS_0338	ICE9; ss255	Staphylococcus epidermidis	Iceland	1997	Human	Other	Infection	6
47532	256	SS_0339	ICE95; ss256	Staphylococcus epidermidis	Iceland	1997	Human	Skin carriage	Asymptomatic carriage	10
43330	257	SS_0340	DEN76; ss257	Staphylococcus epidermidis	Denmark	1997	Human	Blood	Infection	14
43331	258	SS_0341	HFA6181; ss258	Staphylococcus epidermidis	Portugal	2001	Human	Nasal carriage	Asymptomatic carriage	17
43332	259	SS_0342	ICE99; ss259	Staphylococcus epidermidis	Iceland	1997	Human	Skin carriage	Asymptomatic carriage	20
43333	260	SS_0343	DEN185; ss260	Staphylococcus epidermidis	Denmark	1998	Human	Blood	Infection	21
43334	261	SS_0344	DEN73; ss261	Staphylococcus epidermidis	Denmark	1997	Human	Blood	Infection	21
43335	262	SS_0345	DEN61; ss262	Staphylococcus epidermidis	Denmark	1997	Human	Skin carriage	Asymptomatic carriage	22
43336	263	SS_0346	HFA6228; ss263	Staphylococcus epidermidis	Portugal	2001	Human	Nasal carriage	Asymptomatic carriage	22
43337	264	SS_0347	AGT24; ss264	Staphylococcus epidermidis	Argentina	1997	Human	Blood	Infection	23
43338	265	SS_0348	HUR105; ss265	Staphylococcus epidermidis	Hungary	1998	Human	Other	Infection	23
43339	266	SS_0349	ICE26; ss266	Staphylococcus epidermidis	Iceland	1997	Human	Blood	Infection	248
43340	267	SS_0350	966N; ss267	Staphylococcus epidermidis	Portugal	1998	Human	Nasal carriage	Asymptomatic carriage	35
43341	268	SS_0351	ICE21; ss268	Staphylococcus epidermidis	Iceland	1997	Human	Wound	Infection	1026
43342	269	SS_0352	ICE24; ss269	Staphylococcus epidermidis	Iceland	1997	Human	Wound	Infection	38
43343	270	SS_0353	DEN107; ss270	Staphylococcus epidermidis	Denmark	1998	Human	Blood	Infection	40
43344	271	SS_0354	ICE87; ss271	Staphylococcus epidermidis	Iceland	1997	Human	Wound	Infection	40
43345	272	SS_0355	DEN116; ss272	Staphylococcus epidermidis	Denmark	1998	Human	Blood	Infection	215
43346	273	SS_0356	ICE122; ss273	Staphylococcus epidermidis	Iceland	1998	Human	Skin carriage	Asymptomatic carriage	215
43347	274	SS_0357	MCO150; ss274	Staphylococcus epidermidis	Denmark	1998	Human	Blood	Infection	46
43348	275	SS_0358	COB20; ss275	Staphylococcus epidermidis	Colombia	1997	Human	Other	Infection	51
43349	276	SS_0359	ICE102; ss276	Staphylococcus epidermidis	Iceland	1998	Human	Wound	Infection	21
47533	277	SS_0360	JAP271; ss277	Staphylococcus epidermidis	Japan	1998	Human	Other	Asymptomatic carriage	22
43351	278	SS_0361	DEN189; ss278	Staphylococcus epidermidis	Denmark	1998	Human	Other	Infection	55
43352	279	SS_0362	HFA6162; ss279	Staphylococcus epidermidis	Portugal	2000	Human	Nasal carriage	Asymptomatic carriage	57
43353	280	SS_0363	BUG46; ss280	Staphylococcus epidermidis	Bulgaria	1997	Human	Other	Infection	189
43354	281	SS_0364	ss281; TAW60	Staphylococcus epidermidis	Taiwan	1997	Human	Other	Asymptomatic carriage	59
43355	282	SS_0365	HFA6226; ss282	Staphylococcus epidermidis	Portugal	2001	Human	Nasal carriage	Asymptomatic carriage	60
43356	283	SS_0366	MEX60; ss283	Staphylococcus epidermidis	Mexico	1996	Human	Catheter	Infection	61
43357	284	SS_0367	MEX61; ss284	Staphylococcus epidermidis	Mexico	1996	Human	Blood	Infection	61
43358	285	SS_0368	GRE34; ss285	Staphylococcus epidermidis	Greece	1998	Human	Other	Infection	69
43359	286	SS_0369	HFA6391; ss286	Staphylococcus epidermidis	Portugal	2001	Human	Nasal carriage	Asymptomatic carriage	73
43360	287	SS_0370	CV45; ss287	Staphylococcus epidermidis	Cape Verde	1997	Human	Nasal carriage	Asymptomatic carriage	23
43361	288	SS_0371	GRE41; ss288	Staphylococcus epidermidis	Greece	1998	Human	Other	Infection	83
43362	289	SS_0372	DEN161; ss289	Staphylococcus epidermidis	Denmark	1998	Human	Blood	Infection	35
43363	290	SS_0373	ss290; TAW113	Staphylococcus epidermidis	Taiwan	1997	Human	Other	Infection	85
43364	291	SS_0374	ss291; URU23	Staphylococcus epidermidis	Uruguay	1997	Human	Other	Infection	86
43365	292	SS_0375	HFA6286; ss292	Staphylococcus epidermidis	Portugal	2001	Human	Nasal carriage	Asymptomatic carriage	88
47747	293	SS_0376	ICE120; ss293	Staphylococcus epidermidis	Iceland	1998	Human	Wound	Infection	22
43367	294	SS_0377	HFA6096; ss294	Staphylococcus epidermidis	Portugal	2000	Human	Nasal carriage	Asymptomatic carriage	184
43368	295	SS_0378	619N1; ss295	Staphylococcus epidermidis	Portugal	1997	Human	Nasal carriage	Asymptomatic carriage	184
43369	296	SS_0379	DEN62; ss296	Staphylococcus epidermidis	Denmark	1997	Human	Blood	Infection	230
43370	297	SS_0380	MEX37; ss297	Staphylococcus epidermidis	Mexico	1996	Human	CSF	Infection	1027
47534	298	SS_0381	JAP263; ss298	Staphylococcus epidermidis	Japan	1998	Human	Wound	Infection	1025
43372	299	SS_0382	HUR51; ss299	Staphylococcus epidermidis	Hungary	1997	Human	Wound	Infection	1025
43373	300	SS_0383	ITL34; ss300	Staphylococcus epidermidis	Italy	1997	Human	Wound	Infection	66
43374	301	SS_0384	DEN110; ss301	Staphylococcus epidermidis	Denmark	1998	Human	Skin carriage	Asymptomatic carriage	66
43375	302	SS_0385	BUG37; ss302	Staphylococcus epidermidis	Bulgaria	1997	Human	Skin carriage	Asymptomatic carriage	19
43376	303	SS_0386	CV13; ss303	Staphylococcus epidermidis	Cape Verde	1997	Human	Nasal carriage	Asymptomatic carriage	369
43377	304	SS_0387	747N1; ss304	Staphylococcus epidermidis	Portugal	1997	Human	Nasal carriage	Asymptomatic carriage	171
43378	305	SS_0388	CV28; ss305	Staphylococcus epidermidis	Cape Verde	1997	Human	Nasal carriage	Asymptomatic carriage	44
43379	306	SS_0389	59N; ss306	Staphylococcus epidermidis	Portugal	1996	Human	Nasal carriage	Asymptomatic carriage	212
43380	307	SS_0390	HFA6173B; ss307	Staphylococcus epidermidis	Portugal	2000	Human	Nasal carriage	Asymptomatic carriage	1024
43381	308	SS_0391	MEX35; ss308	Staphylococcus epidermidis	Mexico	1996	Human	Catheter	Infection	559
43382	309	SS_0392	ITL299; ss309	Staphylococcus epidermidis	Italy	1997	Human	Wound	Infection	32
43383	310	SS_0393	GRE53; ss310	Staphylococcus epidermidis	Greece	1998	Human	Other	Infection	1023
43384	311	SS_0394	DEN69; ss311	Staphylococcus epidermidis	Denmark	1997	Human	Blood	Infection	56
43385	312	SS_0395	CV20; ss312	Staphylococcus epidermidis	Cape Verde	1997	Human	Nasal carriage	Asymptomatic carriage	72
43386	313	SS_0396	93N; ss313	Staphylococcus epidermidis	Portugal	1996	Human	Nasal carriage	Asymptomatic carriage	329
43387	314	SS_0397	1076NL; ss314	Staphylococcus epidermidis	Portugal	1998	Human	Nasal carriage	Asymptomatic carriage	307
43388	315	SS_0398	148N; ss315	Staphylococcus epidermidis	Portugal	1996	Human	Nasal carriage	Asymptomatic carriage	1009
43389	316	SS_0399	19N; ss316	Staphylococcus epidermidis	Portugal	1996	Human	Nasal carriage	Asymptomatic carriage	788
43390	317	SS_0400	612N1; ss317	Staphylococcus epidermidis	Portugal	1997	Human	Nasal carriage	Asymptomatic carriage	556
43391	318	SS_0401	1243N; ss318	Staphylococcus epidermidis	Portugal	1998	Human	Nasal carriage	Asymptomatic carriage	n.d
43392	319	SS_0402	1290N; ss319	Staphylococcus epidermidis	Portugal	1999	Human	Nasal carriage	Asymptomatic carriage	1032
43393	320	SS_0403	1437N; ss320	Staphylococcus epidermidis	Portugal	1999	Human	Nasal carriage	Asymptomatic carriage	1007
43394	321	SS_0404	1474N; ss321	Staphylococcus epidermidis	Portugal	1999	Human	Nasal carriage	Asymptomatic carriage	1008
43395	322	SS_0405	1340N; ss322	Staphylococcus epidermidis	Portugal	1999	Human	Nasal carriage	Asymptomatic carriage	1033
43396	323	SS_0406	603N; ss323	Staphylococcus epidermidis	Portugal	1997	Human	Nasal carriage	Asymptomatic carriage	1033
43397	324	SS_0407	56N; ss324	Staphylococcus epidermidis	Portugal	1996	Human	Nasal carriage	Asymptomatic carriage	1033
43398	325	SS_0408	675N1; ss325	Staphylococcus epidermidis	Portugal	1997	Human	Nasal carriage	Asymptomatic carriage	1040
43399	326	SS_0409	676NR1; ss326	Staphylococcus epidermidis	Portugal	1997	Human	Nasal carriage	Asymptomatic carriage	1010
43400	327	SS_0410	790N; ss327	Staphylococcus epidermidis	Portugal	1997	Human	Nasal carriage	Asymptomatic carriage	719
43401	328	SS_0411	803NLR2; ss328	Staphylococcus epidermidis	Portugal	1997	Human	Nasal carriage	Asymptomatic carriage	595
43402	329	SS_0412	94N2B; ss329	Staphylococcus epidermidis	Portugal	1996	Human	Nasal carriage	Asymptomatic carriage	328
43403	330	SS_0413	619N2; ss330	Staphylococcus epidermidis	Portugal	1997	Human	Nasal carriage	Asymptomatic carriage	184
46749	CMK1	CMK1		Staphylococcus epidermidis	UK	2023	Human	Nasal carriage	Asymptomatic carriage	640
46750	CMK2	CMK2		Staphylococcus epidermidis	UK	2023	Human	Nasal carriage	Asymptomatic carriage	n.d
46751	CMK3	CMK3		Staphylococcus epidermidis	UK	2023	Human	Nasal carriage	Asymptomatic carriage	986
46752	CMK4	CMK4		Staphylococcus epidermidis	UK	2023	Human	Nasal carriage	Asymptomatic carriage	967
46753	CMK5	CMK5		Staphylococcus epidermidis	UK	2023	Human	Nasal carriage	Asymptomatic carriage	n.d
46757	LPD4	LPD4		Staphylococcus epidermidis	UK	2023	Human	Nasal carriage	Asymptomatic carriage	378
46758	LPD5	LPD5		Staphylococcus epidermidis	UK	2023	Human	Nasal carriage	Asymptomatic carriage	130

### Sheet: 1000 Isolates
id	isolate	aliases	country	year	disease	source_category	source	ST (MLST)
32145	NDYWO-14-5		Germany	2014	carrier	human	nasal swab	73
41153	N002-1		Sweden		unknown	unknown	unknown	73
41154	N13424T		Sweden		unknown	unknown	unknown	712
41155	N13670T		Sweden		unknown	unknown	unknown	713
41156	N13018T		Sweden		unknown	unknown	unknown	714
41157	N14195T		Sweden		unknown	unknown	unknown	715
41158	N14210T		Sweden		unknown	unknown	unknown	716
41159	N14		Sweden		unknown	unknown	unknown	717
41160	N15007T		Sweden		unknown	unknown	unknown	718
41161	N15023T		Sweden		unknown	unknown	unknown	719
41162	N17008T		Sweden		unknown	unknown	unknown	720
41163	N17010T		Sweden		unknown	unknown	unknown	721
41164	N17061T		Sweden		unknown	unknown	unknown	637
41165	N17064T		Sweden		unknown	unknown	unknown	723
41166	N17082T		Sweden		unknown	unknown	unknown	673
41167	N177		Sweden		unknown	unknown	unknown	725
41168	N33-1		Sweden		unknown	unknown	unknown	726
41169	N415-1		Sweden		unknown	unknown	unknown	727
41170	N74-3		Sweden		unknown	unknown	unknown	728
41171	P155		Sweden		unknown	unknown	unknown
41172	P166355T		Sweden		unknown	unknown	unknown	729
41173	P171		Sweden		unknown	unknown	unknown
41174	P174		Sweden		unknown	unknown	unknown	730
41175	P182		Sweden		unknown	unknown	unknown	731
41176	P198		Sweden		unknown	unknown	unknown	732
41177	P202T		Sweden		unknown	unknown	unknown	733
41178	P203		Sweden		unknown	unknown	unknown	734
41179	P215		Sweden		unknown	unknown	unknown	735
41180	P219		Sweden		unknown	unknown	unknown	736
41181	P224		Sweden		unknown	unknown	unknown	737
41182	P287		Sweden		unknown	unknown	unknown	738
41227	436		UK [England]	2018	unknown	environmental	environmental	771
41228	664		UK [England]		unknown	environmental	environmental	779
41422	117-1-305		USA		bacteraemia	human	blood	877
41423	123-1-323		USA		bacteraemia	human	blood	878
41424	145-1-361		USA		bacteraemia	human	blood	879
41425	166-2-374		USA		bacteraemia	human	blood	880
41426	23-1-76		USA		bacteraemia	human	blood	865
41427	52-1-150		USA		bacteraemia	human	blood	768
41428	67-1-191		USA		bacteraemia	human	blood	883
41429	8-1-17		USA		bacteraemia	human	blood	764
41430	163-2-371		USA		bacteraemia	human	blood	885
41431	165-2-373		USA		bacteraemia	human	blood	886
41432	37-1-109		USA		bacteraemia	human	blood	887
41433	13-538_3		Sweden	2013	unknown	unknown	nasal swab	881
41434	13-613_3		Sweden	2013	unknown	unknown	nasal swab	882
41435	48-1-138		USA		bacteraemia	human	blood	884
41517	PDR144am1	7b79aa7f-e0b8-405b-b790-f559e7fdb515__v3.contigs.fa	UK	2018	other	human	other	924
41521	PDR19am1	e0994d7a-35d7-4ee3-ae65-2506d3e963dc__v3.contigs.fa	UK	2018	other	human	other	958
41526	55-122-201	A2234:3	Sweden	2011	other	human	medical device	964
41527	55-122-211	11ALM006102	Sweden	2011	other	human	medical device
41528	55-122-213	11ALM006154	Sweden	2011	other	human	medical device
41529	55-122-216	11ALM006165	Sweden	2011	other	human	medical device
41530	55-122-212	11ALM006173	Sweden	2011	other	human	medical device
41531	55-122-217	11ALM006167	Sweden	2011	other	human	medical device
41532	55-122-218	11ALM006174	Sweden	2011	other	human	medical device
41533	55-122-215	11ALM006164	Sweden	2011	other	human	medical device
41535	55-122-34		Sweden	2017	unknown	environmental	environmental	973
41570	HD75-1		Germany	2017	other	human	joint aspirate	984
41571	HD4N10		Germany	2016	carrier	human	nasal swab	1034
41572	HD33N23		Germany	2016	carrier	human	nasal swab
41574	HD43N12		Germany	2016	carrier	human	nasal swab	986
41575	HD59N12		Germany	2016	carrier	human	nasal swab	987
41576	HD75N1		Germany	2017	carrier	human	nasal swab	988
41577	HD75N5		Germany	2017	carrier	human	nasal swab	723
41578	HD75N6		Germany	2017	carrier	human	nasal swab	723
41582	HESN074B	FDMS202323721	Ghana	2018	septicaemia	human	unknown	993
41583	HESS022	FDMS202323729a	Ghana	2018	unknown	unknown	unknown
41584	HESN038B	FDMS202323732	Ghana	2018	septicaemia	human	unknown	994
41590	C137		South Africa	2019	unknown	human	blood
41592	20TYP36		Sweden	2020	carrier	human	nasal swab	1003
41593	20TYP27		Sweden	2020	carrier	human	nasal swab	1002
41671	COV409I	SQ455	Brazil	2020	other	human	lung aspirate	1063
41672	15MAS003558		Sweden	2015	mastitis	animal	milk	1064
41673	Se-tank38		Sweden	2020	carrier	environmental	milk	1065
41674	14MAS017450		Sweden	2014	mastitis	animal	milk	1066
41675	Se-tank58		Sweden	2020	carrier	environmental	milk	1067
41676	14MAS018426		Sweden	2014	mastitis	animal	milk	1068
41677	Se-tank46		Sweden	2020	carrier	environmental	milk	1069
41678	Se-tank31		Sweden	2020	carrier	environmental	milk	1070
41679	15MAS001437		Sweden	2015	mastitis	animal	milk	1071
41680	14MAS018417		Sweden	2014	mastitis	animal	milk	1072
41746	Sep_19_GF_150806	150806	Italy	2019	skin infection	human	skin swab
41749	CBPA-ST-10002	HPB10235	Canada	2010	unknown	human	blood	16
41750	CBPA-ST-11003	HPB10236	Canada	2011	unknown	human	blood	1174
41751	AZ22	HPB10237	Canada	2015	unknown	human	skin swab	73
41752	AZ39	HPB10238	Canada	2015	unknown	human	skin swab	1175
41813	S.epid-510684-22-WH		Nigeria	2017	unknown	human	wound swab	1179
41886	SS_1579	Mu 97; ss1814	Switzerland		unknown	human	unknown	5
43261	ATCC 12228	FDA PCI 1200; ss1; WHO 12	China	2003	unknown	unknown	unknown	8
43262	RP62A	ss2	USA	2005	invasive (unspecified/other)	human	catheter	10
43263	14.1.R1.SE	ss37	USA	2011	unknown	unknown	unknown
43264	BCM-HMP0060	ss38	USA	2009	unknown	unknown	skin swab	59
43265	FRI909	ss39	USA	2011	unknown	unknown	unknown
43267	NIH04003	ss42	USA	2012	unknown	human	blood	430
43268	NIH04008	ss43	USA	2012	unknown	human	blood	2
43269	NIH05001	ss44	USA	2012	unknown	human	blood	2
43270	NIH05003	ss45	USA	2012	unknown	human	blood	7
43271	NIH05005	ss46	USA	2012	unknown	human	blood	2
43272	NIH051475	ss47	USA	2012	unknown	human	other	89
43273	NIH051668	ss48	USA	2012	unknown	human	other	185
43274	NIH06004	ss49	USA	2012	unknown	human	blood	5
43275	NIH08001	ss50	USA	2012	unknown	human	blood	5
43276	NIHLM001	ss51	USA	2012	unknown	human	skin swab	323
43277	NIHLM003	ss52	USA	2012	unknown	human	skin swab	218
43278	NIHLM008	ss53	USA	2012	unknown	human	skin swab	324
43279	NIHLM015	ss54	USA	2012	unknown	human	unknown	325
43280	NIHLM018	ss55	USA	2012	unknown	unknown	skin swab	20
43281	NIHLM020	ss56	USA	2012	unknown	human	skin swab	7
43282	NIHLM021	ss57	USA	2012	unknown	human	skin swab	327
43283	NIHLM023	ss58	USA	2012	unknown	human	skin swab	328
43284	NIHLM031	ss59	USA	2012	unknown	human	skin swab	326
43285	NIHLM037	ss60	USA	2012	unknown	human	skin swab	329
43286	NIHLM039	ss61	USA	2012	unknown	human	skin swab	73
43287	NIHLM040	ss62	USA	2012	unknown	human	skin swab	170
43288	NIHLM049	ss63	USA	2012	unknown	human	skin swab	330
43289	NIHLM053	ss64	USA	2012	unknown	human	skin swab	331
43290	NIHLM057	ss65	USA	2012	unknown	human	skin swab	331
43291	NIHLM061	ss66	USA	2012	unknown	human	unknown	332
43292	NIHLM067	ss67	USA	2012	unknown	human	skin swab	333
43293	NIHLM070	ss68	USA	2012	unknown	human	skin swab	334
43294	NIHLM087	ss69	USA	2012	unknown	human	unknown	72
43295	NIHLM088	ss70	USA	2012	unknown	human	unknown	184
43296	NIHLM095	ss71	USA	2012	unknown	human	skin swab	72
43297	SK135	ss72	USA	2009	unknown	unknown	unknown	57
43298	VCU028	ss73	USA	2011	unknown	unknown	unknown	1
43299	VCU037	ss74	USA	2011	unknown	unknown	unknown
43300	VCU041	ss75	USA	2011	unknown	unknown	unknown	2
43301	VCU045	ss76	USA	2011	unknown	unknown	unknown	5
43302	VCU057	ss77	USA	2011	unknown	unknown	unknown	8
43303	VCU065	ss78	USA	2011	unknown	unknown	unknown	1013
43304	VCU071	ss79	USA	2011	unknown	unknown	unknown	19
43305	VCU081	ss80	USA	2011	unknown	unknown	unknown	1
43306	VCU105	ss81	USA	2011	unknown	unknown	unknown	73
43307	VCU109	ss82	USA	2011	unknown	unknown	unknown
43308	VCU117	ss83	USA	2011	unknown	unknown	unknown	23
43309	VCU118	ss84	USA	2011	unknown	unknown	unknown	1045
43310	VCU120	ss85	USA	2011	unknown	unknown	unknown	22
43311	VCU123	ss86	USA	2012	unknown	unknown	unknown	73
43312	VCU125	ss87	USA	2012	unknown	unknown	unknown	384
43313	VCU126	ss88	USA	2012	unknown	unknown	unknown	23
43314	VCU127	ss89	USA	2012	unknown	unknown	unknown	136
43315	VCU128	ss90	USA	2012	unknown	unknown	unknown
43316	VCU129	ss91	USA	2012	unknown	unknown	unknown	329
43317	VCU144	ss92	USA	2011	unknown	unknown	unknown
43318	W23144	ss93	USA	2009	unknown	unknown	skin swab	290
43319	IS-250	ss211	USA	2012	unknown	unknown	unknown
43320	IS-K	ss217	USA	2012	unknown	unknown	unknown	130
43321	SS_0331	DEN19; ss248	Denmark	2013	unknown	human	unknown	1
43322	SS_0332	ICE18; ss249	Iceland	2013	unknown	human	wound swab	1
43323	SS_0333	ICE7; ss250	Iceland	2013	bacteraemia	human	blood	2
43324	SS_0334	1347N; ss251	Portugal	2013	unknown	human	nasal swab	2
43325	SS_0335	DEN22; ss252	Denmark	2013	bacteraemia	human	blood	4
43326	SS_0336	ICE192; ss253	Iceland	2013	bacteraemia	human	blood	5
43327	SS_0337	DEN178; ss254	Denmark	2013	bacteraemia	human	blood	5
43328	SS_0338	ICE9; ss255	Iceland	2013	unknown	human	urine	6
43329	SS_0339	ICE95; ss256	Iceland	2013	unknown	human	wound swab	10
43330	SS_0340	DEN76; ss257	Denmark	2013	bacteraemia	human	blood	14
43331	SS_0341	HFA6181; ss258	Portugal	2013	unknown	human	nasal swab	17
43332	SS_0342	ICE99; ss259	Iceland	2013	unknown	human	wound swab	20
43333	SS_0343	DEN185; ss260	Denmark	2013	bacteraemia	human	blood	21
43334	SS_0344	DEN73; ss261	Denmark	2013	bacteraemia	human	blood	21
43335	SS_0345	DEN61; ss262	Denmark	2013	unknown	human	wound swab	22
43336	SS_0346	HFA6228; ss263	Portugal	2013	unknown	human	nasal swab	22
43337	SS_0347	AGT24; ss264	Argentina	2013	bacteraemia	human	blood	23
43338	SS_0348	HUR105; ss265	Hungary	2013	unknown	human	unknown	23
43339	SS_0349	ICE26; ss266	Iceland	2013	bacteraemia	human	blood	248
43340	SS_0350	966N; ss267	Portugal	2013	unknown	human	nasal swab	35
43341	SS_0351	ICE21; ss268	Iceland	2013	unknown	human	wound swab	1026
43342	SS_0352	ICE24; ss269	Iceland	2013	unknown	human	wound swab	38
43343	SS_0353	DEN107; ss270	Denmark	2013	bacteraemia	human	blood	40
43344	SS_0354	ICE87; ss271	Iceland	2013	unknown	human	wound swab	40
43345	SS_0355	DEN116; ss272	Denmark	2013	bacteraemia	human	blood	215
43346	SS_0356	ICE122; ss273	Iceland	2013	unknown	human	wound swab	215
43347	SS_0357	MCO150; ss274	Denmark	2013	bacteraemia	human	blood	46
43348	SS_0358	COB20; ss275	Colombia	2013	unknown	human	urine	51
43349	SS_0359	ICE102; ss276	Iceland	2013	unknown	human	wound swab	21
43350	SS_0360	JAP271; ss277	Japan	2013	unknown	human	urine
43351	SS_0361	DEN189; ss278	Denmark	2013	unknown	human	unknown	55
43352	SS_0362	HFA6162; ss279	Portugal	2013	unknown	human	nasal swab	57
43353	SS_0363	BUG46; ss280	Bulgaria	2013	unknown	human	unknown	189
43354	SS_0364	ss281; TAW60	Taiwan	2013	unknown	human	sputum	59
43355	SS_0365	HFA6226; ss282	Portugal	2013	unknown	human	nasal swab	60
43356	SS_0366	MEX60; ss283	Mexico	2013	invasive (unspecified/other)	human	catheter	61
43357	SS_0367	MEX61; ss284	Mexico	2013	bacteraemia	human	blood	61
43358	SS_0368	GRE34; ss285	Greece	2013	unknown	human	unknown	69
43359	SS_0369	HFA6391; ss286	Portugal	2013	unknown	human	nasal swab	73
43360	SS_0370	CV45; ss287	Cape Verde	2013	unknown	human	nasal swab	23
43361	SS_0371	GRE41; ss288	Greece	2013	unknown	human	unknown	83
43362	SS_0372	DEN161; ss289	Denmark	2013	bacteraemia	human	blood	35
43363	SS_0373	ss290; TAW113	Taiwan	2013	unknown	human	sputum	85
43364	SS_0374	ss291; URU23	Uruguay	2013	unknown	human	urine	86
43365	SS_0375	HFA6286; ss292	Portugal	2013	unknown	human	nasal swab	88
43367	SS_0377	HFA6096; ss294	Portugal	2013	unknown	human	nasal swab	184
43368	SS_0378	619N1; ss295	Portugal	2013	unknown	human	nasal swab	184
43369	SS_0379	DEN62; ss296	Denmark	2013	bacteraemia	human	blood	230
43370	SS_0380	MEX37; ss297	Mexico	2013	invasive (unspecified/other)	human	CSF	1027
43371	SS_0381	JAP263; ss298	Japan	2013	unknown	human	wound swab	1025
43372	SS_0382	HUR51; ss299	Hungary	2013	unknown	human	wound swab	1025
43373	SS_0383	ITL34; ss300	Italy	2013	unknown	human	wound swab	66
43374	SS_0384	DEN110; ss301	Denmark	2013	unknown	human	unknown	66
43375	SS_0385	BUG37; ss302	Bulgaria	2013	unknown	human	wound swab	19
43376	SS_0386	CV13; ss303	Cape Verde	2013	unknown	human	nasal swab	369
43377	SS_0387	747N1; ss304	Portugal	2013	unknown	human	nasal swab	171
43378	SS_0388	CV28; ss305	Cape Verde	2013	unknown	human	nasal swab	44
43379	SS_0389	59N; ss306	Portugal	2013	unknown	human	nasal swab	212
43380	SS_0390	HFA6173B; ss307	Portugal	2013	unknown	human	nasal swab	1024
43381	SS_0391	MEX35; ss308	Mexico	2013	invasive (unspecified/other)	human	catheter	559
43382	SS_0392	ITL299; ss309	Italy	2013	unknown	human	wound swab	32
43383	SS_0393	GRE53; ss310	Greece	2013	unknown	human	unknown	1023
43384	SS_0394	DEN69; ss311	Denmark	2013	bacteraemia	human	blood	56
43385	SS_0395	CV20; ss312	Cape Verde	2013	unknown	human	nasal swab	72
43386	SS_0396	93N; ss313	Portugal	2013	unknown	human	nasal swab	329
43387	SS_0397	1076NL; ss314	Portugal	2013	unknown	human	nasal swab	307
43388	SS_0398	148N; ss315	Portugal	2013	unknown	human	nasal swab	1009
43389	SS_0399	19N; ss316	Portugal	2013	unknown	human	nasal swab	788
43390	SS_0400	612N1; ss317	Portugal	2013	unknown	human	nasal swab	556
43391	SS_0401	1243N; ss318	Portugal	2013	unknown	human	nasal swab
43392	SS_0402	1290N; ss319	Portugal	2013	unknown	human	nasal swab	1032
43393	SS_0403	1437N; ss320	Portugal	2013	unknown	human	nasal swab	1007
43394	SS_0404	1474N; ss321	Portugal	2013	unknown	human	nasal swab	1008
43395	SS_0405	1340N; ss322	Portugal	2013	unknown	human	nasal swab	1033
43396	SS_0406	603N; ss323	Portugal	2013	unknown	human	nasal swab	1033
43397	SS_0407	56N; ss324	Portugal	2013	unknown	human	nasal swab	1033
43398	SS_0408	675N1; ss325	Portugal	2013	unknown	human	nasal swab	1040
43399	SS_0409	676NR1; ss326	Portugal	2013	unknown	human	nasal swab	1010
43400	SS_0410	790N; ss327	Portugal	2013	unknown	human	nasal swab	719
43401	SS_0411	803NLR2; ss328	Portugal	2013	unknown	human	nasal swab	595
43402	SS_0412	94N2B; ss329	Portugal	2013	unknown	human	nasal swab	328
43403	SS_0413	619N2; ss330	Portugal	2013	unknown	human	nasal swab	184
43404	SS_0001	1A; ss423	Germany	2001	invasive (unspecified/other)	human	medical device	171
43405	SS_0002	1B; ss424	Germany	2001	invasive (unspecified/other)	human	medical device	171
43406	SS_0004	2B; ss426	Germany	2001	invasive (unspecified/other)	human	medical device	6
43407	SS_0013	7A; ss433	Germany	2001	invasive (unspecified/other)	human	medical device	2
43408	SS_0014	7B; ss434	Germany	2001	invasive (unspecified/other)	human	medical device	2
43409	SS_0025	12A; ss443	Germany	2001	invasive (unspecified/other)	human	medical device	2
43410	SS_0026	12B; ss444	Germany	2002	invasive (unspecified/other)	human	medical device	2
43411	SS_0027	13A; ss445	Germany	2001	invasive (unspecified/other)	human	medical device	59
43412	SS_0028	13B; ss446	Germany	2002	invasive (unspecified/other)	human	medical device	59
43413	SS_0029	14A; ss447	Germany	2001	invasive (unspecified/other)	human	medical device	2
43414	SS_0030	14B; ss448	Germany	2002	invasive (unspecified/other)	human	medical device	2
43415	SS_0035	17A; ss453	Germany	2002	invasive (unspecified/other)	human	medical device	23
43416	SS_0036	17B; ss454	Germany	2002	invasive (unspecified/other)	human	medical device	23
43417	SS_0039	19A; ss457	Germany	2001	invasive (unspecified/other)	human	medical device	51
43418	SS_0040	19B; ss458	Germany	2002	invasive (unspecified/other)	human	medical device	51
43419	SS_0046	23B; ss464	Germany	2002	invasive (unspecified/other)	human	medical device	1035
43420	SS_0051	25A; ss467	Germany	2002	invasive (unspecified/other)	human	medical device	1036
43421	SS_0052	25B; ss468	Germany	2002	invasive (unspecified/other)	human	medical device	1037
43422	SS_0053	26A; ss469	Germany	2002	invasive (unspecified/other)	human	medical device	66
43423	SS_0054	26B; ss470	Germany	2002	invasive (unspecified/other)	human	medical device	66
43424	SS_0057	28A; ss473	Germany	2002	invasive (unspecified/other)	human	medical device	59
43425	SS_0058	28B; ss474	Germany	2002	invasive (unspecified/other)	human	medical device	59
43426	SS_0063	33A; ss479	Germany	2002	invasive (unspecified/other)	human	medical device	89
43427	SS_0064	33B; ss480	Germany	2002	invasive (unspecified/other)	human	medical device	89
43428	SS_0068	35B; ss482	Germany	2002	invasive (unspecified/other)	human	medical device	22
43429	SS_0071	36A; ss483	Germany	2001	invasive (unspecified/other)	human	medical device	217
43430	SS_0072	36B; ss484	Germany	2002	invasive (unspecified/other)	human	medical device	217
43431	SS_0073	37B; ss485	Germany	2002	invasive (unspecified/other)	human	medical device	22
43432	SS_0074	37A; ss486	Germany	2002	invasive (unspecified/other)	human	medical device	22
43433	SS_0075	38A; ss487	Germany	2001	invasive (unspecified/other)	human	medical device	5
43434	SS_0076	38B; ss488	Germany	2002	invasive (unspecified/other)	human	medical device	5
43435	SS_0086	43B; ss498	Germany	2002	invasive (unspecified/other)	human	medical device	5
43436	SS_0090	45B; ss502	Germany	2002	invasive (unspecified/other)	human	medical device	89
43437	SS_0091	46A; ss503	Germany	2002	invasive (unspecified/other)	human	medical device	5
43438	SS_0092	46B; ss504	Germany	2002	invasive (unspecified/other)	human	medical device	5
43439	SS_0093	47A; ss505	Germany	2002	invasive (unspecified/other)	human	medical device
43440	SS_0094	47B; ss506	Germany	2002	invasive (unspecified/other)	human	medical device
43441	SS_0095	48A; ss507	Germany	2002	invasive (unspecified/other)	human	medical device	2
43442	SS_0096	48B; ss508	Germany	2002	invasive (unspecified/other)	human	medical device	2
43443	SS_0097	51A; ss509	Germany	2002	invasive (unspecified/other)	human	medical device	5
43444	SS_0098	51B; ss510	Germany	2002	invasive (unspecified/other)	human	medical device	5
43445	SS_0099	54A; ss511	Germany	2002	invasive (unspecified/other)	human	medical device	2
43446	SS_0100	54B; ss512	Germany	2002	invasive (unspecified/other)	human	medical device	2
43447	SS_0103	55A; ss513	Germany	2002	invasive (unspecified/other)	human	medical device	22
43448	SS_0104	55B; ss514	Germany	2002	invasive (unspecified/other)	human	medical device	22
43449	SS_0105	56A; ss515	Germany	2002	invasive (unspecified/other)	human	medical device	897
43450	SS_0106	56B; ss516	Germany	2002	invasive (unspecified/other)	human	medical device	897
43451	SS_0107	57A; ss517	Germany	2002	invasive (unspecified/other)	human	medical device	21
43452	SS_0108	57B; ss518	Germany	2002	invasive (unspecified/other)	human	medical device	21
43453	SS_0111	59A; ss521	Germany	2002	invasive (unspecified/other)	human	medical device	2
43454	SS_0112	59B; ss522	Germany	2002	invasive (unspecified/other)	human	medical device	2
43455	SS_0113	60A; ss523	Germany	2002	invasive (unspecified/other)	human	medical device	89
43456	SS_0114	60B; ss524	Germany	2002	invasive (unspecified/other)	human	medical device	89
43457	SS_0116	62B; ss526	Germany	2002	invasive (unspecified/other)	human	medical device	23
43458	SS_0117	63A; ss527	Germany	2002	invasive (unspecified/other)	human	medical device	2
43459	SS_0118	63B; ss528	Germany	2002	invasive (unspecified/other)	human	medical device	2
43460	SS_0125	68A; ss533	Germany	2002	invasive (unspecified/other)	human	medical device	88
43461	SS_0126	68B; ss534	Germany	2002	invasive (unspecified/other)	human	medical device	88
43462	SS_0129	70A; ss537	Germany	2002	invasive (unspecified/other)	human	medical device	22
43463	SS_0130	70B; ss538	Germany	2002	invasive (unspecified/other)	human	medical device	2
43464	SS_0133	73A; ss541	Germany	2002	invasive (unspecified/other)	human	medical device	5
43465	SS_0134	73B; ss542	Germany	2003	invasive (unspecified/other)	human	medical device	5
43466	SS_0135	74A; ss543	Germany	2002	invasive (unspecified/other)	human	medical device	297
43467	SS_0136	74B; ss544	Germany	2003	invasive (unspecified/other)	human	medical device	297
43468	SS_0139	76A; ss547	Germany	2002	invasive (unspecified/other)	human	medical device	22
43469	SS_0140	76B; ss548	Germany	2003	invasive (unspecified/other)	human	medical device	22
43470	SS_0141	77A; ss549	Germany	2002	invasive (unspecified/other)	human	medical device	59
43472	SS_0143	78A; ss551	Germany	2003	invasive (unspecified/other)	human	medical device	5
43473	SS_0145	79A; ss553	Germany	2003	invasive (unspecified/other)	human	medical device	297
43474	SS_0146	79B; ss554	Germany	2003	invasive (unspecified/other)	human	medical device	297
43475	SS_0149	81A; ss557	Germany	2003	invasive (unspecified/other)	human	medical device	2
43476	SS_0150	81B; ss558	Germany	2003	invasive (unspecified/other)	human	medical device	2
43477	SS_0151	82A; ss559	Germany	2002	invasive (unspecified/other)	human	medical device	2
43478	SS_0152	82B; ss560	Germany	2003	invasive (unspecified/other)	human	medical device	2
43479	SS_0153	83A; ss561	Germany	2003	invasive (unspecified/other)	human	medical device	59
43480	SS_0154	83B; ss562	Germany	2003	invasive (unspecified/other)	human	medical device	59
43481	SS_0155	84A; ss563	Germany	2002	invasive (unspecified/other)	human	medical device	5
43482	SS_0156	84B; ss564	Germany	2003	invasive (unspecified/other)	human	medical device	5
43483	SS_0157	85A; ss565	Germany	2002	invasive (unspecified/other)	human	medical device	59
43484	SS_0158	85B; ss566	Germany	2003	invasive (unspecified/other)	human	medical device	59
43485	SS_0159	88A; ss567	Germany	2002	invasive (unspecified/other)	human	medical device	2
43486	SS_0160	88B; ss568	Germany	2003	invasive (unspecified/other)	human	medical device	2
43487	SS_0165	93A; ss573	Germany	2002	invasive (unspecified/other)	human	medical device	726
43488	SS_0166	93B; ss574	Germany	2003	invasive (unspecified/other)	human	medical device	726
43489	SS_0167	97A; ss575	Germany	2003	invasive (unspecified/other)	human	medical device	168
43490	SS_0168	97B; ss576	Germany	2003	invasive (unspecified/other)	human	medical device	168
43491	SS_0171	99A; ss579	Germany	2003	invasive (unspecified/other)	human	medical device	10
43492	SS_0172	99B; ss580	Germany	2003	invasive (unspecified/other)	human	medical device	10
43493	SS_0175	100A; ss581	Germany	2003	invasive (unspecified/other)	human	medical device	208
43494	SS_0176	100B; ss582	Germany	2003	invasive (unspecified/other)	human	medical device	208
43495	SS_0178	101A; ss583	Germany	2003	invasive (unspecified/other)	human	medical device	59
43496	SS_0179	101B; ss584	Germany	2003	invasive (unspecified/other)	human	medical device	59
43497	SS_0181	103A; ss585	Germany	2003	invasive (unspecified/other)	human	medical device	59
43498	SS_0182	103B; ss586	Germany	2003	invasive (unspecified/other)	human	medical device	59
43499	SS_0183	104A; ss587	Germany	2003	invasive (unspecified/other)	human	medical device	48
43500	SS_0184	104B; ss588	Germany	2003	invasive (unspecified/other)	human	medical device	48
43501	SS_0185	105A; ss589	Germany	2003	invasive (unspecified/other)	human	medical device	9
43502	SS_0186	105B; ss590	Germany	2003	invasive (unspecified/other)	human	medical device	9
43503	SS_0227	NA1; ss591	Germany		unknown	human	nasal swab	184
43504	SS_0228	NA5; ss592	Germany		unknown	unknown	nasal swab	88
43505	SS_0229	NA6; ss593	Germany		unknown	unknown	nasal swab	57
43506	SS_0231	NA10; ss595	Germany		unknown	unknown	nasal swab	59
43507	SS_0232	NA14; ss596	Germany		unknown	unknown	nasal swab	88
43508	SS_0233	NA16; ss597	Germany		unknown	unknown	nasal swab	17
43509	SS_0234	NA20; ss598	Germany		unknown	unknown	nasal swab	73
43510	SS_0235	NA21; ss599	Germany		unknown	unknown	nasal swab	35
43511	SS_0236	NA22; ss600	Germany		unknown	unknown	nasal swab	73
43512	SS_0237	NA23; ss601	Germany		unknown	unknown	nasal swab	5
43513	SS_0238	NA24; ss602	Germany		unknown	unknown	nasal swab	7
43514	SS_0468	NAs1; ss603	UK [Wales]		unknown	unknown	nasal swab	1038
43515	SS_0469	NAs2; ss604	UK [Wales]		unknown	unknown	nasal swab	184
43516	SS_0470	NAs3; ss605	UK [Wales]		unknown	unknown	nasal swab	1039
43517	SS_0471	NAs4; ss606	UK [Wales]		unknown	unknown	nasal swab	130
43518	SS_0472	NAs5; ss607	UK [Wales]		unknown	unknown	nasal swab	297
43519	SS_0473	NAs6; ss608	UK [Wales]		unknown	unknown	nasal swab	171
43520	SS_0474	NAs7; ss609	UK [Wales]		unknown	unknown	nasal swab	73
43521	SS_0475	NAs8; ss610	UK [Wales]		unknown	unknown	nasal swab	73
43522	SS_0479	NAs12; ss614	UK [Wales]		unknown	unknown	nasal swab	14
43523	SS_0187	8700/01 KH; ss615	Germany	2001	invasive (unspecified/other)	human	catheter	22
43525	SS_0189	9591/01 MT; ss617	Germany	2001	invasive (unspecified/other)	human	catheter	2
43526	SS_0190	9639/01 MT; ss618	Germany	2001	invasive (unspecified/other)	human	catheter	2
43527	SS_0191	9640/01 MT; ss619	Germany	2001	invasive (unspecified/other)	human	catheter	2
43528	SS_0192	5189/99 LG; ss620	Germany	1999	invasive (unspecified/other)	human	catheter	2
43529	SS_0193	5200/99 LG; ss621	Germany	1999	invasive (unspecified/other)	human	catheter	2
43530	SS_0194	6433/99 HH; ss622	Germany	1999	invasive (unspecified/other)	human	catheter	22
43531	SS_0195	6493/99 HH; ss623	Germany	1999	invasive (unspecified/other)	human	catheter	22
43532	SS_0196	6528/99 HH; ss624	Germany	1999	invasive (unspecified/other)	human	catheter	22
43533	SS_0197	9031/01 SK; ss625	Germany	2001	invasive (unspecified/other)	human	catheter	2
43534	SS_0198	9041/01SK; ss626	Germany	2001	invasive (unspecified/other)	human	catheter	2
43535	SS_0199	3917/99 LR; ss627	Germany	1999	invasive (unspecified/other)	human	catheter	2
43536	SS_0200	3957/99 LR; ss628	Germany	1999	invasive (unspecified/other)	human	catheter	2
43537	SS_0201	1562/00 TW; ss629	Germany	2000	invasive (unspecified/other)	human	catheter	22
43538	SS_0202	1588/00 TW; ss630	Germany	2000	invasive (unspecified/other)	human	catheter	22
43539	SS_0203	4796/00 BG; ss631	Germany	2000	invasive (unspecified/other)	human	catheter	2
43540	SS_0204	4721/00 BG; ss632	Germany	2000	invasive (unspecified/other)	human	catheter	2
43541	SS_0205	4768/00 BG; ss633	Germany	2000	invasive (unspecified/other)	human	catheter	2
43542	SS_0206	5172/02 PG; ss634	Germany	2002	invasive (unspecified/other)	human	catheter	726
43543	SS_0207	5284/02 PG; ss635	Germany	2002	invasive (unspecified/other)	human	catheter	726
43544	SS_0208	3628/99 ER; ss636	Germany	1999	invasive (unspecified/other)	human	catheter	2
43545	SS_0209	3641/99 ER; ss637	Germany	1999	invasive (unspecified/other)	human	catheter	2
43546	SS_0210	1451/02 SU; ss638	Germany	2002	invasive (unspecified/other)	human	catheter	2
43547	SS_0211	2154/02 SU; ss639	Germany	2002	invasive (unspecified/other)	human	catheter	2
43548	SS_0212	2183/02 SU; ss640	Germany	2002	invasive (unspecified/other)	human	catheter	2
43549	SS_0213	9169/01 SK; ss641	Germany	2001	invasive (unspecified/other)	human	catheter	2
43550	SS_0214	9170/01 SK; ss642	Germany	2001	invasive (unspecified/other)	human	catheter	2
43551	SS_0215	5019 MS; ss643	Germany	1998	invasive (unspecified/other)	human	catheter	2
43552	SS_0216	5044 MS; ss644	Germany	1998	invasive (unspecified/other)	human	catheter	2
43553	SS_0217	5060 MS; ss645	Germany	1998	invasive (unspecified/other)	human	catheter	2
43554	SS_0218	5020/98 GA; ss646	Germany	1998	invasive (unspecified/other)	human	catheter	2
43555	SS_0219	5021/98 GA; ss647	Germany	1998	invasive (unspecified/other)	human	catheter	2
43556	SS_0220	5045/98 GA; ss648	Germany	1998	invasive (unspecified/other)	human	catheter	2
43557	SS_0221	4363/02 DD; ss649	Germany	2001	invasive (unspecified/other)	human	catheter	2
43558	SS_0222	4390/02 DD; ss650	Germany	2001	invasive (unspecified/other)	human	catheter	2
43559	SS_0223	5481/01 DS; ss651	Germany	2001	invasive (unspecified/other)	human	catheter	5
43560	SS_0224	5524/01 DS; ss652	Germany	2001	invasive (unspecified/other)	human	catheter	5
43561	SS_0225	5525/01 DS; ss653	Germany	2001	invasive (unspecified/other)	human	catheter	5
43562	SS_0226	5548/02 DS; ss654	Germany	2001	invasive (unspecified/other)	human	catheter	5
43563	SS_0436	PB1-118-1; ss677	UK [England]		bacteraemia	human	blood	208
43564	SS_0452	RB7; ss693	UK [England]		bacteraemia	human	blood	17
43565	SS_0458	PD/075 Vac Y; ss699	UK [England]		bacteraemia	human	blood	1038
43566	SS_0510	5179; ss707	Germany		invasive (unspecified/other)	human	catheter	10
43567	SS_0511	5179_R1; ss708	Germany		invasive (unspecified/other)	human	catheter	10
43568	SS_0516	1585; ss709	Germany		invasive (unspecified/other)	human	catheter	89
43570	SS_0249	12b; ss711	Germany		unknown	animal	animal	55
43571	SS_0250	13b; ss712	Germany		unknown	animal	animal	256
43572	SS_0251	14b; ss713	Germany		unknown	animal	animal	457
43573	SS_0252	746; ss714	Germany		unknown	animal	animal	360
43574	SS_0253	930; ss715	Germany		unknown	animal	animal	2
43575	SS_0256	1426; ss717	Germany		unknown	animal	animal	73
43576	SS_0258	1441; ss719	Germany		unknown	animal	animal	7
43579	SS_0261	1692b; ss722	Germany		unknown	animal	animal	19
43580	SS_0262	1733; ss723	Germany		unknown	animal	animal	19
43581	SS_0263	1744; ss724	Germany		unknown	animal	animal	20
43582	SS_0264	1758; ss725	Germany		unknown	animal	animal
43583	SS_0266	1799; ss726	Germany		unknown	animal	animal	184
43584	SS_0267	1800; ss727	Germany		unknown	animal	animal	85
43585	SS_0269	1839; ss728	Germany		unknown	animal	animal
43587	SS_0273	4549; ss731	Germany		mastitis	animal	animal	91
43588	SS_0276	202/18; ss734	Germany		mastitis	animal	animal	93
43589	SS_0277	coa1; ss735	Germany		mastitis	animal	animal	59
43590	SS_0278	coa14b; ss736	Germany		mastitis	animal	animal	48
43591	SS_0285	coa47; ss742	Germany		mastitis	animal	animal	100
43592	SS_0286	coa90; ss743	Germany		mastitis	animal	animal	59
43593	SS_0289	coa114; ss746	Germany		mastitis	animal	animal	59
43594	SS_0290	coa129; ss747	Germany		mastitis	animal	animal	59
43595	SS_0291	coa163; ss748	Germany		mastitis	animal	animal	110
43596	SS_0292	coa165; ss749	Germany		mastitis	animal	animal	99
43597	SS_0294	KNS 58; ss751	Germany		mastitis	animal	animal	98
43598	SS_0296	KNS 66; ss753	Germany		mastitis	animal	animal	94
43599	SS_0297	KNS 67; ss754	Germany		mastitis	animal	animal	109
43600	SS_0298	KNS 68; ss755	Germany		mastitis	animal	animal	94
43601	SS_0299	ss756; TS 165	Germany		mastitis	animal	animal
43602	SS_0300	Rd. 64; ss757	Germany		mastitis	animal	animal	59
43603	SS_0301	Rd. 69; ss758	Germany		mastitis	animal	animal	59
43604	SS_0302	Rd. 74; ss759	Germany		mastitis	animal	animal	59
43605	SS_0303	Rd. 136; ss760	Germany		mastitis	animal	animal	59
43606	SS_0304	Rd. 229; ss761	Germany		mastitis	animal	animal	59
43607	SS_0306	So 5; ss763	Germany		mastitis	animal	animal	5
43609	SS_0308	So 16; ss765	Germany		mastitis	animal	animal	5
43610	SS_0309	So 45; ss766	Germany		mastitis	animal	animal
43611	SS_0310	So 46; ss767	Germany		mastitis	animal	nasal swab	5
43612	SS_0311	So 47-2; ss768	Germany		unknown	animal	nasal swab	5
43613	SS_0312	So 48; ss769	Germany		unknown	animal	nasal swab	5
43614	SS_0313	So 50-2; ss770	Germany		unknown	animal	nasal swab	5
43615	SS_0314	So 52-2; ss771	Germany		unknown	unknown	other	5
43616	SS_0315	So 54-2; ss772	Germany		unknown	unknown	other	5
43617	SS_0316	So 55; ss773	Germany		unknown	unknown	other	5
43618	SS_0317	So 56; ss774	Germany		unknown	unknown	other	5
43619	SS_0318	So 57; ss775	Germany		unknown	unknown	other	5
43620	SS_0319	So 58-2; ss776	Germany		unknown	human	other	5
43621	SS_0321	So 64-2; ss778	Germany		unknown	human	other	5
43622	SS_0322	So 67; ss779	Germany		unknown	human	nasal swab	5
43623	SS_0323	So 68-2; ss780	Germany		unknown	human	nasal swab	66
43624	SS_0324	So 69; ss781	Germany		unknown	human	nasal swab	48
43625	SS_0325	So 74-1; ss782	Germany		unknown	human	other	10
43626	SS_0730	1b; ss784	UK [Wales]	2012	unknown	human	skin swab	1011
43627	SS_0459	NAs14; ss788	UK [Wales]		unknown	unknown	nasal swab	60
43628	SS_0461	NAs16; ss790	UK [Wales]		unknown	unknown	nasal swab	32
43629	SS_0462	NAs17; ss791	UK [Wales]		unknown	unknown	nasal swab	5
43630	SS_0464	NAs19; ss793	UK [Wales]		unknown	unknown	nasal swab	1001
43631	SS_0467	NAs22; ss796	UK [Wales]		unknown	unknown	nasal swab	59
43632	SS_0512	1457; ss798	Germany		invasive (unspecified/other)	human	catheter	86
43633	SS_0513	1457_M10; ss799	Germany		invasive (unspecified/other)	human	catheter	86
43634	SS_0514	8400; ss800	Germany		bacteraemia	human	blood	114
43635	SS_0515	9142; ss801	Germany		bacteraemia	human	blood	2
43636	SS_0735	5a; ss952	UK [Wales]	2012	unknown	human	skin swab	89
43637	SS_0737	6b; ss954	UK [Wales]	2012	unknown	human	skin swab	5
43638	SS_0744	9a; ss961	UK [Wales]	2012	unknown	human	skin swab	1041
43639	SS_0746	12a; ss963	UK [Wales]	2012	unknown	human	skin swab	88
43640	SS_0752	19a; ss969	UK [Wales]	2012	unknown	human	skin swab	130
43641	SS_0756	21c; ss973	UK [Wales]	2012	unknown	human	skin swab	204
43642	SS_0758	22b; ss975	UK [Wales]	2012	unknown	human	skin swab	1042
43643	SS_0762	28b; ss979	UK [Wales]	2012	unknown	human	skin swab	59
43645	SS_0766	31a; ss983	UK [Wales]	2012	unknown	human	skin swab	1043
43646	SS_0767	31b; ss984	UK [Wales]	2012	unknown	human	skin swab	73
43647	SS_0769	32b; ss986	UK [Wales]	2012	unknown	human	skin swab	190
43648	SS_0771	33b; ss988	UK [Wales]	2012	unknown	human	skin swab	89
43649	SS_0773	35a; ss990	UK [Wales]	2012	unknown	human	skin swab	32
43650	SS_0777	37a; ss994	UK [Wales]	2012	unknown	human	skin swab	1012
43651	SS_0778	37b; ss995	UK [Wales]	2012	unknown	human	skin swab	38
43652	SS_0780	38b; ss997	UK [Wales]	2012	unknown	human	skin swab	48
43653	SS_0783	39b; ss1000	UK [Wales]	2012	unknown	human	skin swab	14
43654	SS_0784	40a; ss1001	UK [Wales]	2012	unknown	human	skin swab	130
43655	SS_0786	41a; ss1003	UK [Wales]	2012	unknown	human	skin swab	73
43656	SS_0787	41b; ss1004	UK [Wales]	2012	unknown	human	skin swab	59
43657	SS_0788	42a; ss1005	UK [Wales]	2012	unknown	human	skin swab	631
43659	SS_0791	43b; ss1008	UK [Wales]	2012	unknown	human	skin swab	1028
43660	SS_0794	46c; ss1011	UK [Wales]	2012	unknown	human	skin swab	73
43661	SS_0798	48a; ss1015	UK [Wales]	2012	unknown	human	skin swab	73
43662	SS_0799	49a; ss1016	UK [Wales]	2012	unknown	human	skin swab	378
43663	SS_0801	50a; ss1018	UK [Wales]	2012	unknown	human	skin swab	153
43664	SS_0802	50b; ss1019	UK [Wales]	2012	unknown	human	skin swab	14
43665	SS_0803	51a; ss1020	UK [Wales]	2012	unknown	human	skin swab	1012
43666	SS_0804	51b; ss1021	UK [Wales]	2012	unknown	human	skin swab	19
43667	SS_0805	52a; ss1022	UK [Wales]	2012	unknown	human	skin swab	32
43668	SS_0808	53b; ss1025	UK [Wales]	2012	unknown	human	skin swab	1012
43669	SS_0810	54; ss1027	UK [Wales]	2012	unknown	human	skin swab	719
43670	SS_0811	55a; ss1028	UK [Wales]	2012	unknown	human	skin swab	325
43671	SS_0814	56a; ss1031	UK [Wales]	2012	unknown	human	skin swab	1029
43672	SS_0815	56b; ss1032	UK [Wales]	2012	unknown	human	skin swab	153
43673	SS_0817	57a; ss1034	UK [Wales]	2012	unknown	human	skin swab	73
43674	SS_0819	57 c; ss1036	UK [Wales]	2012	unknown	human	skin swab	19
43675	SS_0820	58; ss1037	UK [Wales]	2012	unknown	human	skin swab	54
43676	SS_0821	59a; ss1038	UK [Wales]	2012	unknown	human	skin swab	558
43677	SS_0922	Epi 02.1; ss1043	Switzerland		invasive (unspecified/other)	human	medical device	5
43678	SS_0923	Epi 04.1; ss1044	Switzerland		invasive (unspecified/other)	human	medical device	2
43679	SS_0924	Epi 100.1; ss1045; SS_1106	Switzerland		invasive (unspecified/other)	human	medical device
43680	SS_0925	Epi 11.1; ss1046	Switzerland		invasive (unspecified/other)	human	medical device	5
43681	SS_0926	Epi 12.1; ss1047	Switzerland		invasive (unspecified/other)	human	medical device	2
43683	SS_0928	Epi 19.1; ss1049	Switzerland		invasive (unspecified/other)	human	medical device	2
43684	SS_0929	Epi 23.1; ss1050	Switzerland		invasive (unspecified/other)	human	medical device	48
43685	SS_0930	Epi 32.1; ss1051	Switzerland		invasive (unspecified/other)	human	medical device	2
43686	SS_0931	Epi 34.1; ss1052	Switzerland		invasive (unspecified/other)	human	medical device	2
43687	SS_0932	Epi 39.1; ss1053	Switzerland		invasive (unspecified/other)	human	medical device	87
43688	SS_0933	Epi 42.1; ss1054	Switzerland		invasive (unspecified/other)	human	medical device	23
43689	SS_0934	Epi 49.1; ss1055	Switzerland		invasive (unspecified/other)	human	medical device	5
43690	SS_0935	Epi 53.1; ss1056	Switzerland		invasive (unspecified/other)	human	medical device	2
43691	SS_0936	Epi 59.1; ss1057	Switzerland		invasive (unspecified/other)	human	medical device	2
43692	SS_0937	Epi 64.1; ss1058	Switzerland		invasive (unspecified/other)	human	medical device	5
43693	SS_0938	Epi 66.1; ss1059	Switzerland		invasive (unspecified/other)	human	medical device	2
43695	SS_0940	Epi 69.1; ss1061	Switzerland		invasive (unspecified/other)	human	medical device	2
43696	SS_0941	Epi 75.1; ss1062	Switzerland		invasive (unspecified/other)	human	medical device	59
43697	SS_0942	Epi 76.1; ss1063	Switzerland		invasive (unspecified/other)	human	medical device	297
43699	SS_0944	Epi 80.1; ss1065	Switzerland		osteomyelitis	human	unknown	2
43700	SS_0945	Epi 25.1; ss1066	Switzerland		osteomyelitis	human	unknown	73
43701	SS_0946	Epi 29.1; ss1067	Switzerland		invasive (unspecified/other)	human	medical device	5
43702	SS_0947	Epi111.1; ss1068	Switzerland		osteomyelitis	human	unknown	490
43703	SS_0949	Epi 45.1; ss1070	Switzerland		osteomyelitis	human	unknown	7
43704	SS_0950	Epi 51.1; ss1071	Switzerland		osteomyelitis	human	unknown	2
43705	SS_0951	Epi 98.1; ss1072	Switzerland		invasive (unspecified/other)	human	medical device	23
43706	SS_0952	Epi 01.1; ss1073	Switzerland		invasive (unspecified/other)	human	medical device	5
43707	SS_0953	Epi 03.1; ss1074	Switzerland		invasive (unspecified/other)	human	medical device	88
43708	SS_0954	Epi 05.1; ss1075	Switzerland		invasive (unspecified/other)	human	medical device	5
43709	SS_0955	Epi 08.1; ss1076	Switzerland		invasive (unspecified/other)	human	medical device	73
43710	SS_0956	Epi 09.1; ss1077	Switzerland		invasive (unspecified/other)	human	medical device
43711	SS_0957	Epi 06.1; ss1078	Switzerland		invasive (unspecified/other)	human	medical device	1004
43712	SS_0958	Epi 07.1; ss1079	Switzerland		invasive (unspecified/other)	human	medical device	1005
43713	SS_0959	Epi 10.1; ss1080	Switzerland		invasive (unspecified/other)	human	medical device	5
43714	SS_0960	Epi 13.1; ss1081	Switzerland		invasive (unspecified/other)	human	medical device	2
43715	SS_0961	Epi 15.1; ss1082	Switzerland		invasive (unspecified/other)	human	medical device	5
43716	SS_0962	Epi 16.1; ss1083	Switzerland		invasive (unspecified/other)	human	medical device	59
43717	SS_0963	Epi 17.1; ss1084	Switzerland		invasive (unspecified/other)	human	medical device	2
43718	SS_0964	Epi 20.1; ss1085	Switzerland		invasive (unspecified/other)	human	medical device	10
43719	SS_0965	Epi 21.1; ss1086	Switzerland		invasive (unspecified/other)	human	medical device	384
43720	SS_0966	Epi 22.1; ss1087	Switzerland		invasive (unspecified/other)	human	medical device	59
43721	SS_0967	Epi 26.1; ss1088	Switzerland		invasive (unspecified/other)	human	medical device	528
43722	SS_0968	Epi 27.1; ss1089	Switzerland		invasive (unspecified/other)	human	medical device	32
43723	SS_0969	Epi 28.1; ss1090	Switzerland		invasive (unspecified/other)	human	medical device
43724	SS_0970	Epi 30.1; ss1091	Switzerland		invasive (unspecified/other)	human	medical device	766
43725	SS_0971	Epi 31.1; ss1092	Switzerland		invasive (unspecified/other)	human	medical device	1174
43726	SS_0972	Epi 33.1; ss1093	Switzerland		invasive (unspecified/other)	human	medical device	2
43727	SS_0973	Epi 35.1; ss1094	Switzerland		invasive (unspecified/other)	human	medical device	1239
43728	SS_0974	Epi 37.1; ss1095	Switzerland		invasive (unspecified/other)	human	medical device	5
43729	SS_0975	Epi 38.1; ss1096	Switzerland		invasive (unspecified/other)	human	medical device	5
43730	SS_0976	Epi 41.1; ss1097	Switzerland		invasive (unspecified/other)	human	medical device	2
43731	SS_0978	Epi 44.1; ss1099	Switzerland		invasive (unspecified/other)	human	medical device	2
43732	SS_0979	Epi 46.1; ss1100	Switzerland		invasive (unspecified/other)	human	medical device	73
43733	SS_0980	Epi 47.1; ss1101	Switzerland		invasive (unspecified/other)	human	medical device	87
43734	SS_0981	Epi 48.1; ss1102	Switzerland		invasive (unspecified/other)	human	medical device	325
43735	SS_0982	Epi 50.1; ss1103	Switzerland		invasive (unspecified/other)	human	medical device	130
43736	SS_0983	Epi 52.1; ss1104	Switzerland		invasive (unspecified/other)	human	medical device	2
43737	SS_0984	Epi 54.1; ss1105	Switzerland		invasive (unspecified/other)	human	medical device	130
43738	SS_0985	Epi 55.1; ss1106	Switzerland		invasive (unspecified/other)	human	medical device	2
43739	SS_0986	Epi 56.1; ss1107	Switzerland		invasive (unspecified/other)	human	medical device	188
43740	SS_0987	Epi 57.1; ss1108	Switzerland		invasive (unspecified/other)	human	medical device	23
43741	SS_0988	Epi 58.1; ss1109	Switzerland		invasive (unspecified/other)	human	medical device	23
43742	SS_0989	Epi 60.1; ss1110	Switzerland		invasive (unspecified/other)	human	medical device	2
43743	SS_0990	Epi 61.1; ss1111	Switzerland		invasive (unspecified/other)	human	medical device	5
43745	SS_0992	Epi 63.1; ss1113	Switzerland		invasive (unspecified/other)	human	medical device	1006
43746	SS_0993	Epi 65.1; ss1114	Switzerland		invasive (unspecified/other)	human	medical device	5
43747	SS_0994	Epi 67.1; ss1115	Switzerland		invasive (unspecified/other)	human	medical device
43748	SS_0995	Epi 70.1; ss1116	Switzerland		invasive (unspecified/other)	human	medical device	5
43749	SS_0996	Epi 71.1; ss1117	Switzerland		invasive (unspecified/other)	human	medical device
43750	SS_0997	Epi 72.1; ss1118	Switzerland		invasive (unspecified/other)	human	medical device	184
43751	SS_0998	Epi 73.1; ss1119	Switzerland		invasive (unspecified/other)	human	medical device	130
43752	SS_0999	Epi 74.1; ss1120	Switzerland		invasive (unspecified/other)	human	medical device	130
43753	SS_1000	Epi 77.1; ss1121	Switzerland		invasive (unspecified/other)	human	medical device	57
43754	SS_1001	Epi 78.1; ss1122	Switzerland		invasive (unspecified/other)	human	medical device	1030
43755	SS_1002	Epi 82.1; ss1123	Switzerland		invasive (unspecified/other)	human	medical device	5
43756	SS_1003	Epi 83.1; ss1124	Switzerland		invasive (unspecified/other)	human	medical device	2
43757	SS_1004	Epi 84.1; ss1125	Switzerland		invasive (unspecified/other)	human	medical device	2
43759	SS_1006	Epi 86.1; ss1127	Switzerland		invasive (unspecified/other)	human	medical device	467
43761	SS_1008	Epi 88.1; ss1129	Switzerland		invasive (unspecified/other)	human	medical device	130
43762	SS_1010	Epi 90.1; ss1131	Switzerland		invasive (unspecified/other)	human	medical device	2
43763	SS_1011	Epi 91.1; ss1132	Switzerland		invasive (unspecified/other)	human	medical device	32
43764	SS_1012	Epi 93.1; ss1133	Switzerland		invasive (unspecified/other)	human	medical device	23
43765	SS_1013	Epi 95.1; ss1134	Switzerland		invasive (unspecified/other)	human	medical device	87
43766	SS_1014	Epi 96.1; ss1135	Switzerland		invasive (unspecified/other)	human	medical device	87
43767	SS_1015	Epi 97.1; ss1136	Switzerland		invasive (unspecified/other)	human	medical device	87
43769	SS_0826	62a; ss1139	UK [Wales]	2012	unknown	human	skin swab	184
43770	SS_0827	68a; ss1140	UK [Wales]	2012	unknown	human	skin swab	59
43771	SS_0832	74a; ss1145	UK [Wales]	2012	unknown	human	skin swab	59
43772	SS_0833	74b; ss1146	UK [Wales]	2012	unknown	human	skin swab	2
43773	SS_0834	75a; ss1147	UK [Wales]	2012	unknown	human	skin swab	57
43774	SS_0837	76c; ss1150	UK [Wales]	2012	unknown	human	skin swab	59
43775	SspJGI0001002	ss1546	Unknown		unknown	human	other
43813	SS-1069	Epi 150.1; ss1614	Germany		unknown	unknown	unknown	5
43822	SS_1078	Epi 159.1; ss1623	Germany		unknown	unknown	unknown	83
43834	SS_1090	Epi 23.2; ss1635	Germany		unknown	unknown	unknown	2
43843	SS_1108	EpiN2; ss1644	Germany		unknown	unknown	unknown
43845	SS_1110	EpiN13; ss1646	Germany		unknown	unknown	unknown
43855	SS_1120	Epi 104.1; ss1656	Germany		unknown	unknown	unknown	10
43862	ICE25	ss1871	Denmark	1997	unknown	human	unknown	2
43867	216089-B5	ss1998	Switzerland		unknown	animal	animal	2
43868	216089-B6	ss1999	Switzerland		unknown	animal	animal
43878	216091-B5	ss2010	Switzerland		unknown	animal	animal
43882	216092-B3	ss2014	Switzerland		unknown	animal	animal
43884	216092-B5	ss2016	Switzerland		unknown	animal	animal
43889	216093-B4	ss2021	Switzerland		unknown	animal	animal	23
43890	216093-B5	ss2022	Switzerland		unknown	animal	animal	23
43892	216095-B1	ss2024	Switzerland		unknown	animal	animal
43900	216098-B3	ss2038	Switzerland		unknown	animal	animal	23
43907	Epi13-4	ss2045	Switzerland		unknown	animal	animal	2
43914	Epi42-5	ss2052	Switzerland		unknown	animal	animal	23
43915	Epi42-6	ss2053	Switzerland		unknown	animal	animal
43916	4S	ss2054	Poland	2015	unknown	unknown	unknown
43917	34	ss2055	Poland	2017	unknown	unknown	unknown
43918	29	ss2056	Poland	2017	unknown	unknown	unknown
43919	SE90	ss2057	Benin	2018	bacteraemia	human	blood
43920	SE95	ss2058	Benin	2018	bacteraemia	human	blood
43921	UC7032	ss2059	Italy	2013	unknown	unknown	unknown	595
43922	0123W_32_35	ss2060	Unknown		unknown	human	skin swab	20
43923	0514Y_32_9	ss2061	Unknown		unknown	human	skin swab	59
43924	100_SEPI	ss2062	Unknown		unknown	human	skin swab	2
43925	1013_SEPI	ss2063	Unknown		unknown	human	skin swab	2
43926	101_SEPI	ss2064	Unknown		unknown	human	skin swab	2
43927	1021_rep1_SEPI	ss2065	Unknown		unknown	human	skin swab	2
43928	1021_rep2_SEPI	ss2066	Unknown		unknown	human	skin swab	2
43929	1022_SEPI	ss2067	Unknown		unknown	human	skin swab	2
43930	1023_SEPI	ss2068	Unknown		unknown	human	skin swab	2
43931	1024_SEPI	ss2069	Unknown		unknown	human	skin swab	2
43932	1026_SEPI	ss2070	Unknown		unknown	human	skin swab	2
43933	1028_SEPI	ss2071	Unknown		unknown	human	skin swab	2
43934	1029_SEPI	ss2072	Unknown		unknown	human	skin swab	130
43935	102_SEPI	ss2073	Unknown		unknown	human	skin swab	2
43937	1040_SEPI	ss2075	Unknown		unknown	human	skin swab	2
43938	1056_SEPI	ss2076	Unknown		unknown	human	skin swab	5
43939	1057	ss2077	Unknown		unknown	human	skin swab	1015
43940	1062_SEPI	ss2078	Unknown		unknown	human	skin swab	2
43941	1063_SEPI	ss2079	Unknown		unknown	human	skin swab	2
43942	1067_SEPI	ss2080	Unknown		unknown	human	skin swab	101
43943	1088_SEPI	ss2081	Unknown		unknown	human	skin swab	2
43944	1097_SEPI	ss2082	Unknown		unknown	human	skin swab	5
43945	1115_SEPI	ss2083	Unknown		unknown	human	skin swab	88
43946	1129_SEPI	ss2084	Unknown		unknown	human	skin swab	2
43947	1130_SEPI	ss2085	Unknown		unknown	human	skin swab	2
43948	1142_SEPI	ss2086	Unknown		unknown	human	skin swab	69
43949	1143_SEPI	ss2087	Unknown		unknown	human	skin swab	2
43950	1144_SEPI	ss2088	Unknown		unknown	human	skin swab	130
43952	1188_SEPI	ss2090	Unknown		unknown	human	skin swab	5
43953	1190_SEPI	ss2091	Unknown		unknown	human	skin swab	2
43954	1191_SEPI	ss2092	Unknown		unknown	human	skin swab	83
43955	1204_SEPI	ss2093	Unknown		unknown	human	skin swab	2
43956	12142587	ss2094	Unknown		unknown	human	skin swab	673
43957	1226_SEPI	ss2095	Unknown		unknown	human	skin swab	2
43958	1249_SEPI	ss2096	Unknown		unknown	human	skin swab	2
43959	125_SEPI	ss2097	Unknown		unknown	human	skin swab	5
43960	1284_SEPI	ss2098	Unknown		unknown	human	skin swab	184
43961	1289_SEPI	ss2099	Unknown		unknown	human	skin swab	17
43962	1295_SEPI	ss2100	Unknown		unknown	human	skin swab	2
43963	1296_SEPI	ss2101	Unknown		unknown	human	skin swab	17
43964	1306_rep1_SEPI	ss2102	Unknown		unknown	human	skin swab	17
43965	1306_rep2_SEPI	ss2103	Unknown		unknown	human	skin swab	17
43966	1311_SEPI	ss2104	Unknown		unknown	human	skin swab	17
43967	1321_SEPI	ss2105	Unknown		unknown	human	skin swab	59
43968	1337_SEPI	ss2106	Unknown		unknown	human	skin swab	1048
43969	1340_SEPI	ss2107	Unknown		unknown	human	skin swab	327
43970	134_SEPI	ss2108	Unknown		unknown	human	skin swab	59
43971	14_1_R1	ss2109	Unknown		unknown	human	skin swab	1018
43972	14_1_R1_SE	ss2110	Unknown		unknown	human	skin swab
43973	154_SEPI	ss2111	Unknown		unknown	human	skin swab	59
43974	158_SEPI	ss2112	Unknown		unknown	human	skin swab	1048
43975	15_SEPI	ss2113	Unknown		unknown	human	skin swab	2
43976	160_SEPI	ss2114	Unknown		unknown	human	skin swab	1048
43977	161_SEPI	ss2115	Unknown		unknown	human	skin swab	487
43978	162_SEPI	ss2116	Unknown		unknown	human	skin swab	5
43979	165_SEPI	ss2117	Unknown		unknown	human	skin swab	5
43980	16_SEPI	ss2118	Unknown		unknown	human	skin swab	2
43981	178_SEPI	ss2119	Unknown		unknown	human	skin swab	35
43982	180_SEPI	ss2120	Unknown		unknown	human	skin swab	2
43983	18_SEPI	ss2121	Unknown		unknown	human	skin swab	1048
43984	196_SEPI	ss2122	Unknown		unknown	human	skin swab	59
43985	21_SEPI	ss2123	Unknown		unknown	human	skin swab	2
43986	236_SEPI	ss2124	Unknown		unknown	human	skin swab	83
43987	237_SEPI	ss2125	Unknown		unknown	human	skin swab	5
43988	246_SEPI	ss2126	Unknown		unknown	human	skin swab	35
43989	248_SEPI	ss2127	Unknown		unknown	human	skin swab	59
43990	270_SEPI	ss2128	Unknown		unknown	human	skin swab	83
43991	281_SEPI	ss2129	Unknown		unknown	human	skin swab	83
43992	282_SEPI	ss2130	Unknown		unknown	human	skin swab	2
43993	295_SEPI	ss2131	Unknown		unknown	human	skin swab
43994	296_SEPI	ss2132	Unknown		unknown	human	skin swab	2
43995	312_SEPI	ss2133	Unknown		unknown	human	skin swab	297
43996	314_SEPI	ss2134	Unknown		unknown	human	skin swab	16
43997	354_SEPI	ss2135	Unknown		unknown	human	skin swab	2
43998	364_SEPI	ss2136	Unknown		unknown	human	skin swab	2
43999	365_SEPI	ss2137	Unknown		unknown	human	skin swab	2
44000	366_SEPI	ss2138	Unknown		unknown	human	skin swab	2
44001	384_SEPI	ss2139	Unknown		unknown	human	skin swab	2
44002	386_SEPI	ss2140	Unknown		unknown	human	skin swab	2
44003	393_SEPI	ss2141	Unknown		unknown	human	skin swab	210
44004	402_SEPI	ss2142	Unknown		unknown	human	skin swab	210
44005	407_SEPI	ss2143	Unknown		unknown	human	skin swab	1048
44006	422_rep1_SEPI	ss2144	Unknown		unknown	human	skin swab	2
44007	422_rep2_SEPI	ss2145	Unknown		unknown	human	skin swab	2
44008	439_SEPI	ss2146	Unknown		unknown	human	skin swab	2
44009	450_SEPI	ss2147	Unknown		unknown	human	skin swab	2
44010	458_SEPI	ss2148	Unknown		unknown	human	skin swab	2
44011	460_SEPI	ss2149	Unknown		unknown	human	skin swab	16
44012	475_SEPI	ss2150	Unknown		unknown	human	skin swab	5
44013	477_SEPI	ss2151	Unknown		unknown	human	skin swab	5
44014	479_SEPI	ss2152	Unknown		unknown	human	skin swab	16
44015	504_SEPI	ss2153	Unknown		unknown	human	skin swab	7
44016	520_SEPI	ss2154	Unknown		unknown	human	skin swab	2
44017	529_SEPI	ss2155	Unknown		unknown	human	skin swab	2
44018	535_SEPI	ss2156	Unknown		unknown	human	skin swab	2
44019	551_SEPI	ss2157	Unknown		unknown	human	skin swab	2
44020	563_SEPI	ss2158	Unknown		unknown	human	skin swab	1048
44021	568_SEPI	ss2159	Unknown		unknown	human	skin swab	2
44022	585_SEPI	ss2160	Unknown		unknown	human	skin swab	2
44023	590_SEPI	ss2161	Unknown		unknown	human	skin swab	73
44024	596_SEPI	ss2162	Unknown		unknown	human	skin swab	2
44025	597_SEPI	ss2163	Unknown		unknown	human	skin swab	73
44026	59_SEPI	ss2164	Unknown		unknown	human	skin swab	1048
44027	604_SEPI	ss2165	Unknown		unknown	human	skin swab	2
44028	623_SEPI	ss2166	Unknown		unknown	human	skin swab	2
44029	634_SEPI	ss2167	Unknown		unknown	human	skin swab	2
44030	642_SEPI	ss2168	Unknown		unknown	human	skin swab	2
44031	643_SEPI	ss2169	Unknown		unknown	human	skin swab	631
44032	644_SEPI	ss2170	Unknown		unknown	human	skin swab	60
44033	652_SEPI	ss2171	Unknown		unknown	human	skin swab	5
44034	654_SEPI	ss2172	Unknown		unknown	human	skin swab	59
44035	655_SEPI	ss2173	Unknown		unknown	human	skin swab	59
44036	656_SEPI	ss2174	Unknown		unknown	human	skin swab	2
44037	663_SEPI	ss2175	Unknown		unknown	human	skin swab	2
44038	677_SEPI	ss2176	Unknown		unknown	human	skin swab	218
44039	678_SEPI	ss2177	Unknown		unknown	human	skin swab	2
44040	686_SEPI	ss2178	Unknown		unknown	human	skin swab	2
44041	695_SEPI	ss2179	Unknown		unknown	human	skin swab	487
44042	705_SEPI	ss2180	Unknown		unknown	human	skin swab
44043	737_SEPI	ss2181	Unknown		unknown	human	skin swab
44044	73_SEPI	ss2182	Unknown		unknown	human	skin swab	16
44045	749_SEPI	ss2183	Unknown		unknown	human	skin swab	2
44046	760_SEPI	ss2184	Unknown		unknown	human	skin swab	2
44047	761_SEPI	ss2185	Unknown		unknown	human	skin swab	2
44048	764_SEPI	ss2186	Unknown		unknown	human	skin swab	5
44049	767_SEPI	ss2187	Unknown		unknown	human	skin swab	2
44050	7759	ss2188	Unknown		unknown	human	skin swab	73
44051	785_SEPI	ss2189	Unknown		unknown	human	skin swab	723
44052	795_SEPI	ss2190	Unknown		unknown	human	skin swab	847
44053	798_SEPI	ss2191	Unknown		unknown	human	skin swab	847
44054	799_SEPI	ss2192	Unknown		unknown	human	skin swab	2
44055	801_SEPI	ss2193	Unknown		unknown	human	skin swab	2
44056	802_SEPI	ss2194	Unknown		unknown	human	skin swab	847
44057	803_SEPI	ss2195	Unknown		unknown	human	skin swab	847
44058	818_SEPI	ss2196	Unknown		unknown	human	skin swab	73
44059	819_SEPI	ss2197	Unknown		unknown	human	skin swab	2
44060	821_SEPI	ss2198	Unknown		unknown	human	skin swab	2
44061	838_SEPI	ss2199	Unknown		unknown	human	skin swab	5
44062	849_SEPI	ss2200	Unknown		unknown	human	skin swab	7
44063	872_SEPI	ss2201	Unknown		unknown	human	skin swab	2
44064	87_SEPI	ss2202	Unknown		unknown	human	skin swab	2
44065	890_SEPI	ss2203	Unknown		unknown	human	skin swab	2
44066	897_SEPI	ss2204	Unknown		unknown	human	skin swab	5
44067	899_SEPI	ss2205	Unknown		unknown	human	skin swab	69
44068	8_SEPI	ss2206	Unknown		unknown	human	skin swab	2
44069	916_SEPI	ss2207	Unknown		unknown	human	skin swab	130
44070	917_2_SEPI	ss2208	Unknown		unknown	human	skin swab	130
44071	917_SEPI	ss2209	Unknown		unknown	human	skin swab	130
44072	919_SEPI	ss2210	Unknown		unknown	human	skin swab	5
44073	91_SEPI	ss2211	Unknown		unknown	human	skin swab	69
44074	920_SEPI	ss2212	Unknown		unknown	human	skin swab	5
44075	921_SEPI	ss2213	Unknown		unknown	human	skin swab	2
44076	92_SEPI	ss2214	Unknown		unknown	human	skin swab	2
44077	934_SEPI	ss2215	Unknown		unknown	human	skin swab	5
44078	935_SEPI	ss2216	Unknown		unknown	human	skin swab	5
44079	936_SEPI	ss2217	Unknown		unknown	human	skin swab	2
44080	938_SEPI	ss2218	Unknown		unknown	human	skin swab	59
44081	939_SEPI	ss2219	Unknown		unknown	human	skin swab	1048
44082	946_SEPI	ss2220	Unknown		unknown	human	skin swab	22
44083	947_SEPI	ss2221	Unknown		unknown	human	skin swab	22
44084	949_S8	ss2222	Unknown		unknown	human	skin swab
44085	94_SEPI	ss2223	Unknown		unknown	human	skin swab	69
44086	961_SEPI	ss2224	Unknown		unknown	human	skin swab	2
44087	971_SEPI	ss2225	Unknown		unknown	human	skin swab	520
44088	972_SEPI	ss2226	Unknown		unknown	human	skin swab	5
44089	973_SEPI	ss2227	Unknown		unknown	human	skin swab	2
44090	978_SEPI	ss2228	Unknown		unknown	human	skin swab	218
44091	998_SEPI	ss2229	Unknown		unknown	human	skin swab	83
44092	A1KF08	ss2230	Unknown		unknown	human	skin swab	5
44093	AEEG06	ss2231	Unknown		unknown	human	skin swab	59
44095	AGT133	ss2233	Unknown		unknown	human	skin swab	2
44096	AHKF08	ss2234	Unknown		unknown	human	skin swab	59
44097	ALKB06	ss2235	Unknown		unknown	human	skin swab	2
44098	AOKB02	ss2236	Unknown		unknown	human	skin swab	5
44099	ATCC_14990	ss2237	Unknown		unknown	human	skin swab	5
44100	AU12_03	ss2238	Unknown		unknown	human	skin swab	59
44101	AU21	ss2239	Unknown		unknown	human	skin swab	73
44102	AU23	ss2240	Unknown		unknown	human	skin swab	73
44103	AU24	ss2241	Unknown		unknown	human	skin swab	184
44104	Ae_e06	ss2242	Unknown		unknown	human	skin swab	2
44105	B10873	ss2243	Unknown		unknown	human	skin swab	2
44106	B12142	ss2244	Unknown		unknown	human	skin swab	2
44107	B12916	ss2245	Unknown		unknown	human	skin swab	2
44108	B13258	ss2246	Unknown		unknown	human	skin swab	2
44109	B13587	ss2247	Unknown		unknown	human	skin swab	2
44110	B16261	ss2248	Unknown		unknown	human	skin swab	2
44111	B2461	ss2249	Unknown		unknown	human	skin swab	2
44112	B2731	ss2250	Unknown		unknown	human	skin swab	2
44113	B45679_10	ss2251	Unknown		unknown	human	skin swab	2
44114	B59	ss2252	Unknown		unknown	human	skin swab	2
44115	B647	ss2253	Unknown		unknown	human	skin swab	1050
44116	B7234	ss2254	Unknown		unknown	human	skin swab	2
44117	BPH0662	ss2255	Unknown		unknown	human	skin swab	2
44118	BUG123	ss2256	Unknown		unknown	human	skin swab
44119	Bt1p3	ss2257	Unknown		unknown	human	skin swab	5
44120	C10C	ss2258	Unknown		unknown	human	skin swab	2
44121	C3	ss2259	Unknown		unknown	human	skin swab	87
44122	C7	ss2260	Unknown		unknown	human	skin swab	5
44123	CV94	ss2261	Unknown		unknown	human	skin swab	2
44125	DAR1186	ss2263	Unknown		unknown	human	skin swab
44127	DAR1888	ss2265	Unknown		unknown	human	skin swab	2
44128	DAR1907	ss2266	Unknown		unknown	human	skin swab	2
44129	DAR2037	ss2267	Unknown		unknown	human	skin swab	2
44130	DAR2142	ss2268	Unknown		unknown	human	skin swab	2
44131	DAR2143	ss2269	Unknown		unknown	human	skin swab
44132	DAR4887	ss2270	Unknown		unknown	human	skin swab	2
44133	DAR4891	ss2271	Unknown		unknown	human	skin swab	2
44134	DAR4892	ss2272	Unknown		unknown	human	skin swab
44135	DAR4894	ss2273	Unknown		unknown	human	skin swab	2
44136	DAR4900	ss2274	Unknown		unknown	human	skin swab	2
44137	DAR5153	ss2275	Unknown		unknown	human	skin swab
44138	DAR5401	ss2276	Unknown		unknown	human	skin swab	2
44139	DAR5416	ss2277	Unknown		unknown	human	skin swab	2
44140	DAR5907	ss2278	Unknown		unknown	human	skin swab	2
44141	DAR5908	ss2279	Unknown		unknown	human	skin swab	2
44142	DAR5909	ss2280	Unknown		unknown	human	skin swab	2
44143	DAR5910	ss2281	Unknown		unknown	human	skin swab	2
44144	DAR5918	ss2282	Unknown		unknown	human	skin swab	2
44145	DAR5953	ss2283	Unknown		unknown	human	skin swab	2
44146	DAR5954	ss2284	Unknown		unknown	human	skin swab	2
44147	DAR5955	ss2285	Unknown		unknown	human	skin swab	2
44148	DAR5958	ss2286	Unknown		unknown	human	skin swab	2
44149	DAR5959	ss2287	Unknown		unknown	human	skin swab	2
44150	DAR5981	ss2288	Unknown		unknown	human	skin swab	2
44151	DAR5982	ss2289	Unknown		unknown	human	skin swab	2
44152	DAR5984	ss2290	Unknown		unknown	human	skin swab	2
44153	DAR5986	ss2291	Unknown		unknown	human	skin swab	2
44154	DAR5988	ss2292	Unknown		unknown	human	skin swab	2
44155	DAR5990	ss2293	Unknown		unknown	human	skin swab	2
44157	DAR6049	ss2295	Unknown		unknown	human	skin swab	2
44158	DEN112	ss2296	Unknown		unknown	human	skin swab	2
44159	DEN121	ss2297	Unknown		unknown	human	skin swab	2
44160	DEN60	ss2298	Unknown		unknown	human	skin swab	2
44161	E13A	ss2299	Unknown		unknown	human	skin swab	1014
44162	ESP40	ss2300	Unknown		unknown	human	skin swab	2
44163	ET_024	ss2301	Unknown		unknown	human	skin swab	35
44164	FDAARGOS_153	ss2302	Unknown		unknown	human	skin swab	5
44165	FDAARGOS_157	ss2303	Unknown		unknown	human	skin swab	20
44166	FDAARGOS_161	ss2304	Unknown		unknown	human	skin swab	20
44167	FDAARGOS_83	ss2305	Unknown		unknown	human	skin swab	69
44168	FS1	ss2306	Unknown		unknown	human	skin swab	170
44170	GTH12	ss2308	Unknown		unknown	human	skin swab	769
44172	HUR104	ss2310	Unknown		unknown	human	skin swab	2
44173	I4	ss2311	Unknown		unknown	human	skin swab	7
44174	I6	ss2312	Unknown		unknown	human	skin swab	487
44178	ICE181	ss2316	Unknown		unknown	human	skin swab	2
44179	ICE25_b	ss2317	Unknown		unknown	human	skin swab	2
44180	ICE34	ss2318	Unknown		unknown	human	skin swab	2
44181	ICE91	ss2319	Unknown		unknown	human	skin swab	2
44182	ITL533	ss2320	Unknown		unknown	human	skin swab	2
44184	JAP25	ss2322	Unknown		unknown	human	skin swab	2
44185	KEB09	ss2323	Unknown		unknown	human	skin swab	59
44186	KED12	ss2324	Unknown		unknown	human	skin swab	5
44187	Kt1p58	ss2325	Unknown		unknown	human	skin swab	2
44188	LRKNS009	ss2326	Unknown		unknown	human	skin swab	2
44189	LRKNS014	ss2327	Unknown		unknown	human	skin swab	2
44190	LRKNS017	ss2328	Unknown		unknown	human	skin swab	2
44191	LRKNS020	ss2329	Unknown		unknown	human	skin swab	2
44192	LRKNS026	ss2330	Unknown		unknown	human	skin swab	2
44193	LRKNS029	ss2331	Unknown		unknown	human	skin swab	2
44194	LRKNS037	ss2332	Unknown		unknown	human	skin swab	2
44195	LRKNS039	ss2333	Unknown		unknown	human	skin swab	2
44196	LRKNS042	ss2334	Unknown		unknown	human	skin swab	2
44197	LRKNS046	ss2335	Unknown		unknown	human	skin swab	2
44198	LRKNS048	ss2336	Unknown		unknown	human	skin swab	2
44199	LRKNS050	ss2337	Unknown		unknown	human	skin swab	2
44200	LRKNS054	ss2338	Unknown		unknown	human	skin swab	2
44201	LRKNS056	ss2339	Unknown		unknown	human	skin swab	2
44202	LRKNS057	ss2340	Unknown		unknown	human	skin swab	2
44203	LRKNS059	ss2341	Unknown		unknown	human	skin swab	2
44204	LRKNS062	ss2342	Unknown		unknown	human	skin swab	2
44205	LRKNS064	ss2343	Unknown		unknown	human	skin swab	2
44206	LRKNS068	ss2344	Unknown		unknown	human	skin swab	2
44207	LRKNS072	ss2345	Unknown		unknown	human	skin swab	2
44208	LRKNS073	ss2346	Unknown		unknown	human	skin swab	2
44209	LRKNS075	ss2347	Unknown		unknown	human	skin swab	2
44210	LRKNS076	ss2348	Unknown		unknown	human	skin swab	2
44211	LRKNS077	ss2349	Unknown		unknown	human	skin swab	2
44212	LRKNS079	ss2350	Unknown		unknown	human	skin swab	2
44213	LRKNS080	ss2351	Unknown		unknown	human	skin swab
44214	LRKNS081	ss2352	Unknown		unknown	human	skin swab
44215	LRKNS082	ss2353	Unknown		unknown	human	skin swab	2
44216	LRKNS083	ss2354	Unknown		unknown	human	skin swab
44217	LRKNS084	ss2355	Unknown		unknown	human	skin swab	2
44218	LRKNS085	ss2356	Unknown		unknown	human	skin swab	2
44219	LRKNS086	ss2357	Unknown		unknown	human	skin swab	2
44220	LRKNS087	ss2358	Unknown		unknown	human	skin swab	2
44221	LRKNS089	ss2359	Unknown		unknown	human	skin swab	2
44222	LRKNS092	ss2360	Unknown		unknown	human	skin swab	2
44223	LRKNS093	ss2361	Unknown		unknown	human	skin swab	2
44224	LRKNS111	ss2362	Unknown		unknown	human	skin swab	2
44225	LRKNS112	ss2363	Unknown		unknown	human	skin swab	2
44226	LRKNS113	ss2364	Unknown		unknown	human	skin swab	2
44227	LRKNS114	ss2365	Unknown		unknown	human	skin swab	2
44228	LRKNS115	ss2366	Unknown		unknown	human	skin swab	2
44229	LRKNS117	ss2367	Unknown		unknown	human	skin swab	2
44230	LRKNS118	ss2368	Unknown		unknown	human	skin swab	2
44231	Lt3p20	ss2369	Unknown		unknown	human	skin swab	2
44232	M0026	ss2370	Unknown		unknown	human	skin swab	5
44233	M0881	ss2371	Unknown		unknown	human	skin swab	5
44234	M23864:W2_grey	ss2372	Unknown		unknown	human	skin swab	5
44235	MCO13	ss2373	Unknown		unknown	human	skin swab	2
44236	MCO4	ss2374	Unknown		unknown	human	skin swab	2
44237	MCO7	ss2375	Unknown		unknown	human	skin swab	2
44238	MEX104	ss2376	Unknown		unknown	human	skin swab	2
44239	MEX130	ss2377	Unknown		unknown	human	skin swab	2
44240	MEX28	ss2378	Unknown		unknown	human	skin swab	2
44241	MEX39	ss2379	Unknown		unknown	human	skin swab	2
44243	MEX86	ss2381	Unknown		unknown	human	skin swab	2
44244	MIT_14_1777_C6	ss2382	Unknown		unknown	human	skin swab	351
44245	MRSE_52_2	ss2383	Unknown		unknown	human	skin swab	1052
44246	Mt1p16	ss2384	Unknown		unknown	human	skin swab	5
44247	NGS_ED_1107	ss2385	Unknown		unknown	human	skin swab	2
44248	NGS_ED_1109	ss2386	Unknown		unknown	human	skin swab	439
44249	NGS_ED_1110	ss2387	Unknown		unknown	human	skin swab	2
44250	NGS_ED_1111	ss2388	Unknown		unknown	human	skin swab	2
44251	NGS_ED_1117	ss2389	Unknown		unknown	human	skin swab	2
44252	NGS_ED_1118	ss2390	Unknown		unknown	human	skin swab	2
44253	SCH_1	ss2391	Unknown		unknown	human	skin swab	2
44254	SCH_10	ss2392	Unknown		unknown	human	skin swab	2
44255	SCH_11	ss2393	Unknown		unknown	human	skin swab	101
44256	SCH_12	ss2394	Unknown		unknown	human	skin swab	83
44257	SCH_13	ss2395	Unknown		unknown	human	skin swab	7
44258	SCH_14	ss2396	Unknown		unknown	human	skin swab	130
44259	SCH_15	ss2397	Unknown		unknown	human	skin swab	290
44260	SCH_16	ss2398	Unknown		unknown	human	skin swab	846
44261	SCH_17	ss2399	Unknown		unknown	human	skin swab	130
44262	SCH_18	ss2400	Unknown		unknown	human	skin swab	5
44263	SCH_19	ss2401	Unknown		unknown	human	skin swab	2
44264	SCH_2	ss2402	Unknown		unknown	human	skin swab	2
44265	SCH_20	ss2403	Unknown		unknown	human	skin swab	88
44266	SCH_21	ss2404	Unknown		unknown	human	skin swab	2
44267	SCH_22	ss2405	Unknown		unknown	human	skin swab	35
44268	SCH_23	ss2406	Unknown		unknown	human	skin swab	358
44269	SCH_3	ss2407	Unknown		unknown	human	skin swab	2
44270	SCH_4	ss2408	Unknown		unknown	human	skin swab	2
44271	SCH_5	ss2409	Unknown		unknown	human	skin swab	2
44272	SCH_6	ss2410	Unknown		unknown	human	skin swab	2
44273	SCH_7	ss2411	Unknown		unknown	human	skin swab	2
44274	SCH_8	ss2412	Unknown		unknown	human	skin swab	2
44275	SCH_9	ss2413	Unknown		unknown	human	skin swab	2
44276	SE90_b	ss2414	Unknown		unknown	human	skin swab
44277	SE95_b	ss2415	Unknown		unknown	human	skin swab
44278	SH03_17	ss2416	Unknown		unknown	human	skin swab	2
44279	SH06_16	ss2417	Unknown		unknown	human	skin swab	2
44280	SH06_17	ss2418	Unknown		unknown	human	skin swab	2
44281	SH07_17	ss2419	Unknown		unknown	human	skin swab	2
44282	SK135_b	ss2420	Unknown		unknown	human	skin swab	57
44283	ST14	ss2421	Unknown		unknown	human	skin swab	184
44284	URU27	ss2422	Unknown		unknown	human	skin swab	2
44285	URU81	ss2423	Unknown		unknown	human	skin swab	2
44286	URU91	ss2424	Unknown		unknown	human	skin swab	2
44287	XE_C06	ss2425	Unknown		unknown	human	skin swab	5
44288	65.2	ss2428	Poland	2017	unknown	unknown	unknown
44291	N39_2_S1039	MilSeqH1-11_Beeton_S79; ss2431	UK	2018	unknown	human	unknown
44293	N28_2_S1044	MilSeqH1-11_Beeton_S84; ss2435	UK	2018	unknown	human	unknown
44295	1M10-5	ss2951	Poland	2021	unknown	animal	nasal swab	93
44296	2M4-1	ss2952	Poland	2021	unknown	animal	nasal swab	100
44297	3M4-5	ss2955	Poland	2021	unknown	animal	nasal swab	91
44298	PR246B0	ss2998	Cameroon	2016	unknown	animal	animal	59
44299	McC-251-APC-2A	ss3049	Germany	2018	unknown	animal	faeces	130
44300	PJFA-5102	ss3050	South Korea	2017	unknown	animal	nasal swab	570
44338	SS_0007	4A; ss429	Germany	2001	invasive (unspecified/other)	human	medical device	6
44496	CN4	Mseq#35_S2_CoNS_CN4; ss1880	Thailand		unknown	animal	animal	173
44521	CS6	Mseq#35_S11_CoNS_CS6; ss1905	Thailand		unknown	animal	skin swab	297
44526	F4	Mseq#35_S58_CoNS_F4; ss1910	Thailand		unknown	animal	animal	173
44661	TBH_CONSS2_14	epid	South Africa		other	human	CSF	1181
44662	TBH_CONSS2_20	epid	South Africa		other	human	CSF	1182
44663	TBH_CONS19	epid	South Africa		other	human	CSF
44664	TBH_CONS28	epid	South Africa		other	human	CSF
44665	TBH_CONS20	epid	South Africa		other	human	CSF	1183
44892	QD022		China	2021	wound	human	skin swab	1191
44893	QD045		China	2021	wound	human	skin swab	1192
46311	41.3		Thailand	2022	mastitis	animal	milk	1208
46438	2		China	2023	skin infection	human	skin swab	1209
46439	3		China	2023	skin infection	human	skin swab	1210
46440	4		China	2023	skin infection	human	skin swab	1216
46441	5		China	2023	skin infection	human	skin swab	1217
46442	6		China	2023	skin infection	human	skin swab	1217
46443	7		China	2023	skin infection	human	skin swab	1218
46444	8		China	2023	skin infection	human	skin swab	1211
46445	9		China	2023	skin infection	human	skin swab	1212
46446	10		China	2023	skin infection	human	skin swab	1213
46447	12		China	2023	skin infection	human	skin swab	1214
46448	14		China	2023	skin infection	human	skin swab	1218
46469	1		China	2023	skin infection	human	skin swab	1215
46470	3		China	2023	skin infection	human	skin swab	1220
46559	K056677_S106	S106	South Africa	2022	carrier	animal	animal	1221
46560	K056678_S107	S107	South Africa	2022	carrier	animal	animal	1222
46561	K056679_S108	S108	South Africa	2022	carrier	animal	animal	1223
46562	K056681_S110	S110	South Africa	2022	carrier	animal	animal	1224
46563	K056752_S181	S181	South Africa	2022	carrier	animal	animal	1225
46749	CMK1		UK	2023	unknown	unknown	unknown	640
46750	CMK2		UK	2023	unknown	unknown	unknown
46751	CMK3		UK	2023	unknown	unknown	unknown	986
46752	CMK4		UK	2023	unknown	unknown	unknown	967
46753	CMK5		UK	2023	unknown	unknown	unknown
46757	LPD4		UK	2023	unknown	unknown	unknown	378
46758	LPD5		UK	2023	unknown	unknown	unknown	130
47248	G2X_14		USA	2022	carrier	animal	animal	73
47532	SS_0339	ICE95; ss256	Iceland	2013	unknown	human	wound swab	10
47533	SS_0360	JAP271; ss277	Japan	2013	unknown	human	urine	22
47534	SS_0381	JAP263; ss298	Japan	2013	unknown	human	wound swab	1025
47747	SS_0376	ICE120; ss293	Iceland	2013	unknown	human	wound swab	2

### Sheet: evolved isolates
id	SRA accesion number	BioProject number
47532	SRR35244230	PRJNA1314787
47532 -1	SRR35244229	PRJNA1314787
47532 -2	SRR35244266	PRJNA1314787
47532 -3	SRR35244255	PRJNA1314787
43335	SRR35244220	PRJNA1314787
43335-1	SRR35244209	PRJNA1314787
43335-2	SRR35244198	PRJNA1314787
43335-3	SRR35244187	PRJNA1314787
43336	SRR35244248	PRJNA1314787
43336-1	SRR35244237	PRJNA1314787
43336-2	SRR35244228	PRJNA1314787
43336-3	SRR35244275	PRJNA1314787
43342	SRR35244274	PRJNA1314787
43342-1	SRR35244273	PRJNA1314787
43342-2	SRR35244272	PRJNA1314787
43342-3	SRR35244271	PRJNA1314787
47533	SRR35244270	PRJNA1314787
47533-1	SRR35244269	PRJNA1314787
47533-2	SRR35244268	PRJNA1314787
47533-3	SRR35244267	PRJNA1314787
43353	SRR35244265	PRJNA1314787
43353-1	SRR35244264	PRJNA1314787
43353-2	SRR35244263	PRJNA1314787
43353-3	SRR35244262	PRJNA1314787
43354	SRR35244261	PRJNA1314787
43354-1	SRR35244260	PRJNA1314787
43354-2	SRR35244259	PRJNA1314787
43354-3	SRR35244258	PRJNA1314787
43361	SRR35244257	PRJNA1314787
43361-1	SRR35244256	PRJNA1314787
43361-2	SRR35244254	PRJNA1314787
43361-3	SRR35244253	PRJNA1314787
43362	SRR35244252	PRJNA1314787
43362-1	SRR35244227	PRJNA1314787
43362-2	SRR35244226	PRJNA1314787
43362-3	SRR35244225	PRJNA1314787
43364	SRR35244224	PRJNA1314787
43364-1	SRR35244223	PRJNA1314787
43364-2	SRR35244222	PRJNA1314787
43364-3	SRR35244221	PRJNA1314787
43368	SRR35244219	PRJNA1314787
43368-1	SRR35244218	PRJNA1314787
43368-2	SRR35244217	PRJNA1314787
43368-3	SRR35244216	PRJNA1314787
43369	SRR35244215	PRJNA1314787
43369-1	SRR35244214	PRJNA1314787
43369-2	SRR35244213	PRJNA1314787
43369-3	SRR35244212	PRJNA1314787
47534	SRR35244211	PRJNA1314787
47534-1	SRR35244210	PRJNA1314787
47534-2	SRR35244208	PRJNA1314787
47534-3	SRR35244207	PRJNA1314787
43376	SRR35244206	PRJNA1314787
43376-1	SRR35244205	PRJNA1314787
43376-2	SRR35244204	PRJNA1314787
43376-3	SRR35244203	PRJNA1314787
43379	SRR35244202	PRJNA1314787
43379-1	SRR35244201	PRJNA1314787
43379-2	SRR35244200	PRJNA1314787
43379-3	SRR35244199	PRJNA1314787
43380	SRR35244197	PRJNA1314787
43380-1	SRR35244196	PRJNA1314787
43380-2	SRR35244195	PRJNA1314787
43380-3	SRR35244194	PRJNA1314787
43381	SRR35244193	PRJNA1314787
43381-1	SRR35244192	PRJNA1314787
43381-2	SRR35244191	PRJNA1314787
43381-3	SRR35244190	PRJNA1314787
43384	SRR35244189	PRJNA1314787
43384-1	SRR35244188	PRJNA1314787
43384-2	SRR35244186	PRJNA1314787
43384-3	SRR35244185	PRJNA1314787
43385	SRR35244184	PRJNA1314787
43385-1	SRR35244183	PRJNA1314787
43385-2	SRR35244182	PRJNA1314787
43385-3	SRR35244181	PRJNA1314787
43389	SRR35244180	PRJNA1314787
43389-1	SRR35244251	PRJNA1314787
43389-2	SRR35244250	PRJNA1314787
43389-3	SRR35244249	PRJNA1314787
43390	SRR35244247	PRJNA1314787
43390-1	SRR35244246	PRJNA1314787
43390-2	SRR35244245	PRJNA1314787
43390-3	SRR35244244	PRJNA1314787
43396	SRR35244243	PRJNA1314787
43396-1	SRR35244242	PRJNA1314787
43396-2	SRR35244241	PRJNA1314787
43396-3	SRR35244240	PRJNA1314787
43398	SRR35244239	PRJNA1314787
43398-1	SRR35244238	PRJNA1314787
43398-2	SRR35244236	PRJNA1314787
43398-3	SRR35244235	PRJNA1314787
46750	SRR35244234	PRJNA1314787
46750-1	SRR35244233	PRJNA1314787
46750-2	SRR35244232	PRJNA1314787
46750-3	SRR35244231	PRJNA1314787
