## Supplementary File S4 for "Genetic context drives evolution of divergent antibiotic survival phenotypes in *Staphylococcus epidermidis*"

### Sheet: best results
	reference_name	best_mec	best_mec_ratio	best_mec_class	best_class_ratio	best_ccr	best_ccr_ratio	FINAL ANALYSIS
	ATTC44099	no_sccmec	0	no_mec_class	0	no_ccr	0	MSSE
251	43324	no_sccmec	0	no_mec_class	0	no_ccr	0	MSSE
252	43325	mecA	0.999	classB	1	ccrA2ccrB2	1	IV
253	43326	mecA	0.999	classB	1	ccrA2ccrB2	1	IV
254	43327	mecA	0.999	classB	1	ccrA2ccrB2	0.9995	IV
255	43328	mecA	0.999	classA	1	ccrA4ccrB4	0.999	VIII
256	47532	mecA	0.999	classB	1	ccrA2ccrB2	1	IV
257	43330	no_sccmec	0	no_mec_class	0	no_ccr	0	MSSE
258	43331	no_sccmec	0	no_mec_class	0	no_ccr	0	MSSE
259	43332	mecA	0.999	classB	0.971	ccrA2ccrB2	1	IV
260	43333	mecA	0.999	classB	1	ccrA2ccrB2	1	IV
261	43334	mecA	0.999	classB	1	ccrA2ccrB2	1	IV
262	43335	mecA	0.999	classA	1	ccrA4ccrB4	0.9915	VIII
263	43336	mecA	0.999	classA	1	ccrA4ccrB4	0.998	VIII
264	43337	mecA	0.999	classB	1	ccrA2ccrB2	0.849	IV
265	43338	mecA	0.999	classB	1	ccrA2ccrB2	0.976	IV
266	43339	mecA	0.999	classB	1	ccrA2ccrB2	0.613	IV
267	43340	no_sccmec	0	no_mec_class	0	no_ccr	0	MSSE
268	43341	mecA	0.999	classB	1	ccrA1ccrB1	1	I
269	43342	mecA	0.999	classB	1	ccrA2ccrB2	1	IV
270	43343	mecA	0.999	classB	1	ccrA2ccrB2	0.99	IV
271	43344	mecA	0.999	classA	1	ccrA4ccrB4	0.9985	VIII
272	43345	mecA	0.999	classB	1	ccrA1ccrB1	1	I
273	43346	mecA	0.999	classB	1	ccrA1ccrB1	1	I
274	43347	mecA	0.999	classB	1	ccrA2ccrB2	1	IV
275	43348	mecA	0.999	classB	0.99	ccrA2ccrB2	1	IV
276	43349	mecA	0.999	classB	1	ccrA2ccrB2	1	IV
277	47533	mecA	0.999	classA	1	ccrA4ccrB4	0.998	VIII
278	43351	no_sccmec	0	no_mec_class	0	no_ccr	0	MSSE
279	43352	no_sccmec	0	no_mec_class	0	no_ccr	0	MSSE
280	43353	mecA	0.999	classB	1	ccrA2ccrB2	1	IV
281	43354	no_sccmec	0	no_mec_class	0	no_ccr	0	MSSE
282	43355	no_sccmec	0	no_mec_class	0	no_ccr	0	MSSE
283	43356	mecA	0.999	classB	1	ccrA2ccrB2	1	IV
284	43357	mecA	0.999	classB	1	ccrA2ccrB2	1	IV
285	43358	mecA	0.999	classB	1	ccrA2ccrB2	1	IV
286	43359	no_sccmec	0	no_mec_class	0	no_ccr	0	MSSE
287	43360	mecA	0.999	classB	1	ccrA2ccrB2	1	IV
288	43361	mecA	0.999	classB	1	ccrA2ccrB2	0.6725	IV
289	43362	mecA	0.999	classB	0.962	ccrA2ccrB2	1	IV
290	43363	no_sccmec	0	no_mec_class	0	no_ccr	0	MSSE
291	43364	mecA	0.999	classB	1	ccrA2ccrB2	1	IV
292	43365	no_sccmec	0	no_mec_class	0	no_ccr	0	MSSE
293	47747	mecA	0.999	classA	1	ccrA2ccrB2	1	II
294	43367	no_sccmec	0	no_mec_class	0	no_ccr	0	MSSE
295	43368	no_sccmec	0	no_mec_class	0	no_ccr	0	MSSE
296	43369	mecA	0.999	classB	0.971	ccrA2ccrB2	1	IV
297	43370	mecA	0.999	classA	1	ccrA2ccrB2	1	II
298	47534	mecA	0.999	classB	1	ccrA2ccrB2	1	IV
299	43372	mecA	0.999	classB	1	ccrA2ccrB2	1	IV
300	43373	mecA	0.999	classB	1	ccrA2ccrB2	1	IV
301	43374	mecA	0.999	classB	1	ccrA2ccrB2	1	IV
302	43375	no_sccmec	0	no_mec_class	0	no_ccr	0	MSSE
303	43376	mecA	0.999	classB	1	ccrA2ccrB2	1	IV
304	43377	no_sccmec	0	no_mec_class	0	no_ccr	0	MSSE
305	43378	no_sccmec	0	no_mec_class	0	no_ccr	0	MSSE
306	43379	no_sccmec	0	no_mec_class	0	no_ccr	0	MSSE
307	43380	mecA	0.999	classB	0.971	ccrA2ccrB2	1	IV
308	43381	mecA	0.999	classB	1	ccrA2ccrB2	1	IV
309	43382	no_sccmec	0	no_mec_class	0	no_ccr	0	MSSE
310	43383	mecA	0.999	classC2	1	ccrC1	0.991	V
311	43384	mecA	0.999	classC2	1	ccrC1	0.998	V
312	43385	no_sccmec	0	no_mec_class	0	no_ccr	0	MSSE
313	43386	no_sccmec	0	no_mec_class	0	no_ccr	0	MSSE
314A	43387	no_sccmec	0	no_mec_class	0	no_ccr	0	MSSE
315	43388	no_sccmec	0	no_mec_class	0	no_ccr	0	MSSE
316A	43389	no_sccmec	0	no_mec_class	0	no_ccr	0	MSSE
317	43390	mecA	0.999	classB	1	ccrA2ccrB2	1	IV
318	43391	no_sccmec	0	no_mec_class	0	no_ccr	0	MSSE
319	43392	no_sccmec	0	no_mec_class	0	no_ccr	0	MSSE
320B	43393	no_sccmec	0	no_mec_class	0	no_ccr	0	MSSE
321B	43394	no_sccmec	0	no_mec_class	0	no_ccr	0	MSSE
322	43395	no_sccmec	0	no_mec_class	0	no_ccr	0	MSSE
323	43396	no_sccmec	0	no_mec_class	0	no_ccr	0	MSSE
324	43397	no_sccmec	0	no_mec_class	0	no_ccr	0	MSSE
325	43398	no_sccmec	0	no_mec_class	0	no_ccr	0	MSSE
326	43399	no_sccmec	0	no_mec_class	0	no_ccr	0	MSSE
327	43400	no_sccmec	0	no_mec_class	0	no_ccr	0	MSSE
328	43401	no_sccmec	0	no_mec_class	0	no_ccr	0	MSSE
329	43402	no_sccmec	0	no_mec_class	0	no_ccr	0	MSSE
330	43403	no_sccmec	0	no_mec_class	0	no_ccr	0	MSSE
CMK1	46749	no_sccmec	0	no_mec_class	0	no_ccr	0	MSSE
CMK2	46750	no_sccmec	0	no_mec_class	0	no_ccr	0	MSSE
CMK3	46751	no_sccmec	0	no_mec_class	0	no_ccr	0	MSSE
CMK4	46752	no_sccmec	0	no_mec_class	0	no_ccr	0	MSSE
CMK5	46753	no_sccmec	0	no_mec_class	0	no_ccr	0	MSSE
LPD4	46757	no_sccmec	0	no_mec_class	0	no_ccr	0	MSSE
LPD5	46758	no_sccmec	0	no_mec_class	0	no_ccr	0	MSSE

### Sheet: search stats
sample_id	mecA_match	mecA_match_ratio	mecA_contig	mecC_match	mecC_match_ratio	mecC_contig	IS1272-dmecR1_classB_typeI_match	IS1272-dmecR1_classB_typeI_match_ratio	IS1272-dmecR1_classB_typeI_contig	mecI-mecR1_classA_match	mecI-mecR1_classA_match_ratio	mecI-mecR1_classA_contig	IS1272-dmecR1_classB_typeIV_match	IS1272-dmecR1_classB_typeIV_match_ratio	IS1272-dmecR1_classB_typeIV_contig	IS431-dmecR1_classC2_typeV_match	IS431-dmecR1_classC2_typeV_match_ratio	IS431-dmecR1_classC2_typeV_contig	IS1272-dmecR1_classB_typeVI_match	IS1272-dmecR1_classB_typeVI_match_ratio	IS1272-dmecR1_classB_typeVI_contig	IS431-dmecR1_classC1_typeVII_match	IS431-dmecR1_classC1_typeVII_match_ratio	IS431-dmecR1_classC1_typeVII_contig	IS431-dmecR1-classC2_typeIX_match	IS431-dmecR1-classC2_typeIX_match_ratio	IS431-dmecR1-classC2_typeIX_contig	IS431-dmecR1_classC1_typeX_match	IS431-dmecR1_classC1_typeX_match_ratio	IS431-dmecR1_classC1_typeX_contig	blaZ-mecA-mecR1-mecI_classE_typeXI_match	blaZ-mecA-mecR1-mecI_classE_typeXI_match_ratio	blaZ-mecA-mecR1-mecI_classE_typeXI_contig	IS431-dmecR1_classC2_typeXII_match	IS431-dmecR1_classC2_typeXII_match_ratio	IS431-dmecR1_classC2_typeXII_contig	IS1182-dmecI-mecR1_classA.3_typeII_match	IS1182-dmecI-mecR1_classA.3_typeII_match_ratio	IS1182-dmecI-mecR1_classA.3_typeII_contig	dmecI-IS1182-dmecI-mecR1_classA.4_typeII_match	dmecI-IS1182-dmecI-mecR1_classA.4_typeII_match_ratio	dmecI-IS1182-dmecI-mecR1_classA.4_typeII_contig	ccrA1_match	ccrA1_match_ratio	ccrA1_contig	ccrB1_match	ccrB1_match_ratio	ccrB1_contig	ccrA2_match	ccrA2_match_ratio	ccrA2_contig	ccrB2_match	ccrB2_match_ratio	ccrB2_contig	ccrA3_match	ccrA3_match_ratio	ccrA3_contig	ccrB3_match	ccrB3_match_ratio	ccrB3_contig	ccrC1_match	ccrC1_match_ratio	ccrC1_contig	ccrA4_match	ccrA4_match_ratio	ccrA4_contig	ccrB4_match	ccrB4_match_ratio	ccrB4_contig	ccrC2_match	ccrC2_match_ratio	ccrC2_contig	ccrB6_match	ccrB6_match_ratio	ccrB6_contig
ATTC44099	0/0	0		0/0	0		1577/2818	0.56	3724650	0/0	0		1577/2863	0.551	3724650	792/883	0.897	3724640	1577/2820	0.559	3724650	733/1701	0.431	3724646	0/0	0		733/848	0.864	3724646	0/0	0		731/823	0.888	3724646	0/0	0		0/0	0		0/0	0		0/0	0		1350/1350	1	3724636	1629/1629	1	3724636	1324/1347	0.983	3724636	1610/1629	0.988	3724636	1610/1623	0.992	3724640	1361/1362	0.999	3724636	1328/1329	0.999	3724636	0/0	0		1192/1458	0.818	3724636
43324	0/0	0		0/0	0		357/2818	0.127	WTCHG_50737_204_A31706_NODE_20_COV_17.013298	0/0	0		357/2863	0.125	WTCHG_50737_204_A31706_NODE_20_COV_17.013298	247/883	0.28	WTCHG_50737_204_A31706_NODE_69_COV_23.567074	357/2820	0.127	WTCHG_50737_204_A31706_NODE_20_COV_17.013298	248/1701	0.146	WTCHG_50737_204_A31706_NODE_69_COV_23.567074	248/824	0.301	WTCHG_50737_204_A31706_NODE_69_COV_23.567074	248/848	0.292	WTCHG_50737_204_A31706_NODE_69_COV_23.567074	0/0	0		248/823	0.301	WTCHG_50737_204_A31706_NODE_69_COV_23.567074	0/0	0		0/0	0		0/0	0		0/0	0		1350/1350	1	WTCHG_50737_204_A31706_NODE_21_COV_19.388292	1629/1629	1	WTCHG_50737_204_A31706_NODE_21_COV_19.388292	1324/1347	0.983	WTCHG_50737_204_A31706_NODE_21_COV_19.388292	1614/1629	0.991	WTCHG_50737_204_A31706_NODE_21_COV_19.388292	0/0	0		0/0	0		0/0	0		0/0	0		1197/1458	0.821	WTCHG_50737_204_A31706_NODE_21_COV_19.388292
43325	2005/2007	0.999	WTCHG_50737_205_A31696_NODE_47_COV_22.235435	0/0	0		2818/2818	1	WTCHG_50737_205_A31696_NODE_47_COV_22.235435	975/2129	0.458	WTCHG_50737_205_A31696_NODE_47_COV_22.235435	2863/2863	1	WTCHG_50737_205_A31696_NODE_47_COV_22.235435	736/883	0.834	WTCHG_50737_205_A31696_NODE_68_COV_18.644201	2820/2820	1	WTCHG_50737_205_A31696_NODE_47_COV_22.235435	968/1701	0.569	WTCHG_50737_205_A31696_NODE_47_COV_22.235435	736/824	0.893	WTCHG_50737_205_A31696_NODE_68_COV_18.644201	733/848	0.864	WTCHG_50737_205_A31696_NODE_68_COV_18.644201	0/0	0		736/823	0.894	WTCHG_50737_205_A31696_NODE_68_COV_18.644201	2683/3718	0.722	WTCHG_50737_205_A31696_NODE_43_COV_174.647583,WTCHG_50737_205_A31696_NODE_47_COV_22.235435	1864/3061	0.609	WTCHG_50737_205_A31696_NODE_43_COV_174.647583	0/0	0		0/0	0		1350/1350	1	WTCHG_50737_205_A31696_NODE_48_COV_47.519936	1629/1629	1	WTCHG_50737_205_A31696_NODE_48_COV_47.519936	1324/1347	0.983	WTCHG_50737_205_A31696_NODE_48_COV_47.519936	1614/1629	0.991	WTCHG_50737_205_A31696_NODE_48_COV_47.519936	0/0	0		0/0	0		0/0	0		0/0	0		0/0	0
43326	2005/2007	0.999	WTCHG_50737_206_A31697_NODE_17_COV_30.940062	0/0	0		2818/2818	1	WTCHG_50737_206_A31697_NODE_17_COV_30.940062	975/2129	0.458	WTCHG_50737_206_A31697_NODE_17_COV_30.940062	2863/2863	1	WTCHG_50737_206_A31697_NODE_17_COV_30.940062	92/883	0.104	WTCHG_50737_206_A31697_NODE_17_COV_30.940062	2820/2820	1	WTCHG_50737_206_A31697_NODE_17_COV_30.940062	968/1701	0.569	WTCHG_50737_206_A31697_NODE_17_COV_30.940062	724/824	0.879	WTCHG_50737_206_A31697_NODE_26_COV_28.280518	114/848	0.134	WTCHG_50737_206_A31697_NODE_17_COV_30.940062	0/0	0		92/823	0.112	WTCHG_50737_206_A31697_NODE_17_COV_30.940062	975/3718	0.262	WTCHG_50737_206_A31697_NODE_17_COV_30.940062	0/0	0		0/0	0		0/0	0		1350/1350	1	WTCHG_50737_206_A31697_NODE_17_COV_30.940062	1629/1629	1	WTCHG_50737_206_A31697_NODE_17_COV_30.940062	1322/1347	0.981	WTCHG_50737_206_A31697_NODE_17_COV_30.940062	1614/1629	0.991	WTCHG_50737_206_A31697_NODE_17_COV_30.940062	0/0	0		0/0	0		0/0	0		0/0	0		0/0	0
43327	2005/2007	0.999	WTCHG_50737_207_A31710_NODE_24_COV_25.582714	0/0	0		2818/2818	1	WTCHG_50737_207_A31710_NODE_24_COV_25.582714	975/2129	0.458	WTCHG_50737_207_A31710_NODE_24_COV_25.582714	2863/2863	1	WTCHG_50737_207_A31710_NODE_24_COV_25.582714	708/883	0.802	WTCHG_50737_207_A31710_NODE_33_COV_20.577112,WTCHG_50737_207_A31710_NODE_24_COV_25.582714	2820/2820	1	WTCHG_50737_207_A31710_NODE_24_COV_25.582714	968/1701	0.569	WTCHG_50737_207_A31710_NODE_24_COV_25.582714	709/824	0.86	WTCHG_50737_207_A31710_NODE_33_COV_20.577112,WTCHG_50737_207_A31710_NODE_24_COV_25.582714	677/848	0.798	WTCHG_50737_207_A31710_NODE_33_COV_20.577112	0/0	0		708/823	0.86	WTCHG_50737_207_A31710_NODE_33_COV_20.577112,WTCHG_50737_207_A31710_NODE_24_COV_25.582714	975/3718	0.262	WTCHG_50737_207_A31710_NODE_24_COV_25.582714	0/0	0		0/0	0		0/0	0		1349/1350	0.999	WTCHG_50737_207_A31710_NODE_24_COV_25.582714,WTCHG_50737_207_A31710_NODE_87_COV_23.866798	1629/1629	1	WTCHG_50737_207_A31710_NODE_24_COV_25.582714	0/0	0		1614/1629	0.991	WTCHG_50737_207_A31710_NODE_24_COV_25.582714	0/0	0		0/0	0		0/0	0		0/0	0		0/0	0
43328	2005/2007	0.999	WTCHG_50737_208_A31711_NODE_22_COV_33.283031	0/0	0		1565/2818	0.555	WTCHG_50737_208_A31711_NODE_23_COV_28.367485	2129/2129	1	WTCHG_50737_208_A31711_NODE_22_COV_33.283031	1565/2863	0.547	WTCHG_50737_208_A31711_NODE_23_COV_28.367485	406/883	0.46	WTCHG_50737_208_A31711_NODE_128_COV_23.421511,WTCHG_50737_208_A31711_NODE_22_COV_33.283031	1565/2820	0.555	WTCHG_50737_208_A31711_NODE_23_COV_28.367485	968/1701	0.569	WTCHG_50737_208_A31711_NODE_22_COV_33.283031	407/824	0.494	WTCHG_50737_208_A31711_NODE_128_COV_23.421511,WTCHG_50737_208_A31711_NODE_22_COV_33.283031	150/848	0.177	WTCHG_50737_208_A31711_NODE_43_COV_25.883196	0/0	0		406/823	0.493	WTCHG_50737_208_A31711_NODE_128_COV_23.421511,WTCHG_50737_208_A31711_NODE_22_COV_33.283031	2010/3718	0.541	WTCHG_50737_208_A31711_NODE_22_COV_33.283031	1094/3061	0.357	WTCHG_50737_208_A31711_NODE_22_COV_33.283031	0/0	0		0/0	0		1204/1350	0.892	WTCHG_50737_208_A31711_NODE_60_COV_85.487274,WTCHG_50737_208_A31711_NODE_176_COV_48.668789	1345/1629	0.826	WTCHG_50737_208_A31711_NODE_150_COV_44.368568,WTCHG_50737_208_A31711_NODE_30_COV_40.787930	0/0	0		0/0	0		0/0	0		1361/1362	0.999	WTCHG_50737_208_A31711_NODE_16_COV_30.096525	1328/1329	0.999	WTCHG_50737_208_A31711_NODE_16_COV_30.096525	0/0	0		0/0	0
47532	2005/2007	0.999	contig00013	0/0	0		2818/2818	1	contig00013	975/2129	0.458	contig00013	2863/2863	1	contig00013	742/883	0.84	contig00011	2820/2820	1	contig00013	968/1701	0.569	contig00013	742/824	0.9	contig00011	736/848	0.868	contig00011	0/0	0		742/823	0.902	contig00011	975/3718	0.262	contig00013	0/0	0		0/0	0		0/0	0		1350/1350	1	contig00013	1629/1629	1	contig00013	1322/1347	0.981	contig00013	1614/1629	0.991	contig00013	0/0	0		0/0	0		0/0	0		0/0	0		0/0	0
43330	0/0	0		0/0	0		1577/2818	0.56	WTCHG_50737_210_A31718_NODE_39_COV_65.412369	0/0	0		1577/2863	0.551	WTCHG_50737_210_A31718_NODE_39_COV_65.412369	0/0	0		1577/2820	0.559	WTCHG_50737_210_A31718_NODE_39_COV_65.412369	0/0	0		0/0	0		0/0	0		0/0	0		0/0	0		0/0	0		0/0	0		0/0	0		0/0	0		0/0	0		0/0	0		0/0	0		0/0	0		0/0	0		0/0	0		0/0	0		0/0	0		0/0	0
43331	0/0	0		0/0	0		357/2818	0.127	WTCHG_50737_211_A31723_NODE_78_COV_25.530640	0/0	0		357/2863	0.125	WTCHG_50737_211_A31723_NODE_78_COV_25.530640	0/0	0		357/2820	0.127	WTCHG_50737_211_A31723_NODE_78_COV_25.530640	0/0	0		0/0	0		0/0	0		0/0	0		0/0	0		0/0	0		0/0	0		0/0	0		0/0	0		0/0	0		0/0	0		0/0	0		0/0	0		0/0	0		0/0	0		0/0	0		0/0	0		0/0	0
43332	2005/2007	0.999	WTCHG_50737_212_A31724_NODE_1_COV_28.225941	0/0	0		2737/2818	0.971	WTCHG_50737_212_A31724_NODE_1_COV_28.225941,WTCHG_50737_212_A31724_NODE_52_COV_56.609447,WTCHG_50737_212_A31724_NODE_84_COV_44.993977	975/2129	0.458	WTCHG_50737_212_A31724_NODE_1_COV_28.225941	2732/2863	0.954	WTCHG_50737_212_A31724_NODE_1_COV_28.225941,WTCHG_50737_212_A31724_NODE_52_COV_56.609447,WTCHG_50737_212_A31724_NODE_84_COV_44.993977	92/883	0.104	WTCHG_50737_212_A31724_NODE_1_COV_28.225941	2719/2820	0.964	WTCHG_50737_212_A31724_NODE_1_COV_28.225941,WTCHG_50737_212_A31724_NODE_52_COV_56.609447,WTCHG_50737_212_A31724_NODE_84_COV_44.993977	968/1701	0.569	WTCHG_50737_212_A31724_NODE_1_COV_28.225941	93/824	0.113	WTCHG_50737_212_A31724_NODE_1_COV_28.225941	114/848	0.134	WTCHG_50737_212_A31724_NODE_1_COV_28.225941	0/0	0		92/823	0.112	WTCHG_50737_212_A31724_NODE_1_COV_28.225941	975/3718	0.262	WTCHG_50737_212_A31724_NODE_1_COV_28.225941	0/0	0		1329/1350	0.984	WTCHG_50737_212_A31724_NODE_24_COV_26.952930	0/0	0		1350/1350	1	WTCHG_50737_212_A31724_NODE_24_COV_26.952930	1629/1629	1	WTCHG_50737_212_A31724_NODE_24_COV_26.952930	1325/1347	0.984	WTCHG_50737_212_A31724_NODE_24_COV_26.952930	1614/1629	0.991	WTCHG_50737_212_A31724_NODE_24_COV_26.952930	0/0	0		1344/1362	0.987	WTCHG_50737_212_A31724_NODE_28_COV_24.013046	1310/1329	0.986	WTCHG_50737_212_A31724_NODE_28_COV_24.013046	0/0	0		0/0	0
43333	2005/2007	0.999	WTCHG_50737_213_A31729_NODE_7_COV_30.716459	0/0	0		2818/2818	1	WTCHG_50737_213_A31729_NODE_7_COV_30.716459	975/2129	0.458	WTCHG_50737_213_A31729_NODE_7_COV_30.716459	2863/2863	1	WTCHG_50737_213_A31729_NODE_7_COV_30.716459	742/883	0.84	WTCHG_50737_213_A31729_NODE_25_COV_27.144156	2820/2820	1	WTCHG_50737_213_A31729_NODE_7_COV_30.716459	968/1701	0.569	WTCHG_50737_213_A31729_NODE_7_COV_30.716459	742/824	0.9	WTCHG_50737_213_A31729_NODE_25_COV_27.144156	736/848	0.868	WTCHG_50737_213_A31729_NODE_25_COV_27.144156	0/0	0		742/823	0.902	WTCHG_50737_213_A31729_NODE_25_COV_27.144156	975/3718	0.262	WTCHG_50737_213_A31729_NODE_7_COV_30.716459	0/0	0		0/0	0		0/0	0		1350/1350	1	WTCHG_50737_213_A31729_NODE_7_COV_30.716459	1629/1629	1	WTCHG_50737_213_A31729_NODE_7_COV_30.716459	1327/1347	0.985	WTCHG_50737_213_A31729_NODE_7_COV_30.716459	1614/1629	0.991	WTCHG_50737_213_A31729_NODE_7_COV_30.716459	0/0	0		0/0	0		0/0	0		0/0	0		0/0	0
43334	2005/2007	0.999	WTCHG_50737_214_A31732_NODE_46_COV_29.735720	0/0	0		2817/2818	1	WTCHG_50737_214_A31732_NODE_19_COV_25.831974,WTCHG_50737_214_A31732_NODE_46_COV_29.735720	975/2129	0.458	WTCHG_50737_214_A31732_NODE_46_COV_29.735720	2862/2863	1	WTCHG_50737_214_A31732_NODE_19_COV_25.831974,WTCHG_50737_214_A31732_NODE_46_COV_29.735720	92/883	0.104	WTCHG_50737_214_A31732_NODE_46_COV_29.735720	2819/2820	1	WTCHG_50737_214_A31732_NODE_19_COV_25.831974,WTCHG_50737_214_A31732_NODE_46_COV_29.735720	968/1701	0.569	WTCHG_50737_214_A31732_NODE_46_COV_29.735720	93/824	0.113	WTCHG_50737_214_A31732_NODE_46_COV_29.735720	733/848	0.864	WTCHG_50737_214_A31732_NODE_2_COV_25.726517	0/0	0		736/823	0.894	WTCHG_50737_214_A31732_NODE_2_COV_25.726517	975/3718	0.262	WTCHG_50737_214_A31732_NODE_46_COV_29.735720	0/0	0		0/0	0		0/0	0		1350/1350	1	WTCHG_50737_214_A31732_NODE_19_COV_25.831974	1629/1629	1	WTCHG_50737_214_A31732_NODE_19_COV_25.831974	1327/1347	0.985	WTCHG_50737_214_A31732_NODE_19_COV_25.831974	1614/1629	0.991	WTCHG_50737_214_A31732_NODE_19_COV_25.831974	0/0	0		0/0	0		0/0	0		0/0	0		0/0	0
43335	2005/2007	0.999	WTCHG_50737_215_A31735_NODE_16_COV_26.983232	0/0	0		975/2818	0.346	WTCHG_50737_215_A31735_NODE_16_COV_26.983232	2129/2129	1	WTCHG_50737_215_A31735_NODE_16_COV_26.983232	970/2863	0.339	WTCHG_50737_215_A31735_NODE_16_COV_26.983232	738/883	0.836	WTCHG_50737_215_A31735_NODE_74_COV_22.760132	957/2820	0.339	WTCHG_50737_215_A31735_NODE_16_COV_26.983232	968/1701	0.569	WTCHG_50737_215_A31735_NODE_16_COV_26.983232	738/824	0.896	WTCHG_50737_215_A31735_NODE_74_COV_22.760132	743/848	0.876	WTCHG_50737_215_A31735_NODE_74_COV_22.760132	0/0	0		738/823	0.897	WTCHG_50737_215_A31735_NODE_74_COV_22.760132	2010/3718	0.541	WTCHG_50737_215_A31735_NODE_16_COV_26.983232	1094/3061	0.357	WTCHG_50737_215_A31735_NODE_16_COV_26.983232	0/0	0		0/0	0		0/0	0		0/0	0		0/0	0		0/0	0		0/0	0		1342/1362	0.985	WTCHG_50737_215_A31735_NODE_6_COV_24.856569	1327/1329	0.998	WTCHG_50737_215_A31735_NODE_6_COV_24.856569	0/0	0		0/0	0
43336	2005/2007	0.999	WTCHG_50737_216_A31739_NODE_38_COV_25.048351	0/0	0		975/2818	0.346	WTCHG_50737_216_A31739_NODE_38_COV_25.048351	2129/2129	1	WTCHG_50737_216_A31739_NODE_38_COV_25.048351	970/2863	0.339	WTCHG_50737_216_A31739_NODE_38_COV_25.048351	738/883	0.836	WTCHG_50737_216_A31739_NODE_54_COV_20.482496	957/2820	0.339	WTCHG_50737_216_A31739_NODE_38_COV_25.048351	968/1701	0.569	WTCHG_50737_216_A31739_NODE_38_COV_25.048351	738/824	0.896	WTCHG_50737_216_A31739_NODE_54_COV_20.482496	743/848	0.876	WTCHG_50737_216_A31739_NODE_54_COV_20.482496	0/0	0		738/823	0.897	WTCHG_50737_216_A31739_NODE_54_COV_20.482496	2010/3718	0.541	WTCHG_50737_216_A31739_NODE_38_COV_25.048351	1094/3061	0.357	WTCHG_50737_216_A31739_NODE_38_COV_25.048351	0/0	0		0/0	0		0/0	0		0/0	0		0/0	0		0/0	0		1610/1623	0.992	WTCHG_50737_216_A31739_NODE_75_COV_23.689213	1359/1362	0.998	WTCHG_50737_216_A31739_NODE_75_COV_23.689213	1327/1329	0.998	WTCHG_50737_216_A31739_NODE_75_COV_23.689213	1145/1686	0.679	WTCHG_50737_216_A31739_NODE_75_COV_23.689213	0/0	0
43337	2005/2007	0.999	WTCHG_50737_217_A31741_NODE_16_COV_30.104160	0/0	0		2818/2818	1	WTCHG_50737_217_A31741_NODE_16_COV_30.104160	975/2129	0.458	WTCHG_50737_217_A31741_NODE_16_COV_30.104160	2863/2863	1	WTCHG_50737_217_A31741_NODE_16_COV_30.104160	742/883	0.84	WTCHG_50737_217_A31741_NODE_9_COV_28.614515	2820/2820	1	WTCHG_50737_217_A31741_NODE_16_COV_30.104160	968/1701	0.569	WTCHG_50737_217_A31741_NODE_16_COV_30.104160	742/824	0.9	WTCHG_50737_217_A31741_NODE_9_COV_28.614515	114/848	0.134	WTCHG_50737_217_A31741_NODE_16_COV_30.104160	0/0	0		92/823	0.112	WTCHG_50737_217_A31741_NODE_16_COV_30.104160	975/3718	0.262	WTCHG_50737_217_A31741_NODE_16_COV_30.104160	0/0	0		0/0	0		0/0	0		971/1350	0.719	WTCHG_50737_217_A31741_NODE_38_COV_37.745548,WTCHG_50737_217_A31741_NODE_58_COV_76.994736	1595/1629	0.979	WTCHG_50737_217_A31741_NODE_16_COV_30.104160,WTCHG_50737_217_A31741_NODE_38_COV_37.745548	0/0	0		1253/1629	0.769	WTCHG_50737_217_A31741_NODE_16_COV_30.104160	0/0	0		0/0	0		0/0	0		0/0	0		0/0	0
43338	2005/2007	0.999	WTCHG_50737_218_A31744_NODE_50_COV_35.502716	0/0	0		2818/2818	1	WTCHG_50737_218_A31744_NODE_47_COV_203.722900,WTCHG_50737_218_A31744_NODE_50_COV_35.502716	975/2129	0.458	WTCHG_50737_218_A31744_NODE_50_COV_35.502716	1552/2863	0.542	WTCHG_50737_218_A31744_NODE_47_COV_203.722900	361/883	0.409	WTCHG_50737_218_A31744_NODE_67_COV_282.791656	1552/2820	0.55	WTCHG_50737_218_A31744_NODE_47_COV_203.722900	968/1701	0.569	WTCHG_50737_218_A31744_NODE_50_COV_35.502716	93/824	0.113	WTCHG_50737_218_A31744_NODE_50_COV_35.502716	478/848	0.564	WTCHG_50737_218_A31744_NODE_67_COV_282.791656,WTCHG_50737_218_A31744_NODE_50_COV_35.502716	0/0	0		364/823	0.442	WTCHG_50737_218_A31744_NODE_67_COV_282.791656	975/3718	0.262	WTCHG_50737_218_A31744_NODE_50_COV_35.502716	0/0	0		0/0	0		0/0	0		1285/1350	0.952	WTCHG_50737_218_A31744_NODE_121_COV_41.371929,WTCHG_50737_218_A31744_NODE_130_COV_90.995781,WTCHG_50737_218_A31744_NODE_180_COV_51.044777	1629/1629	1	WTCHG_50737_218_A31744_NODE_81_COV_38.255241,WTCHG_50737_218_A31744_NODE_181_COV_82.371796,WTCHG_50737_218_A31744_NODE_121_COV_41.371929	0/0	0		1150/1629	0.706	WTCHG_50737_218_A31744_NODE_81_COV_38.255241	0/0	0		0/0	0		0/0	0		0/0	0		0/0	0
43339	2005/2007	0.999	WTCHG_50737_219_A31747_NODE_33_COV_24.497948	0/0	0		2818/2818	1	WTCHG_50737_219_A31747_NODE_33_COV_24.497948	975/2129	0.458	WTCHG_50737_219_A31747_NODE_33_COV_24.497948	2863/2863	1	WTCHG_50737_219_A31747_NODE_33_COV_24.497948	224/883	0.254	WTCHG_50737_219_A31747_NODE_100_COV_221.992859	2820/2820	1	WTCHG_50737_219_A31747_NODE_33_COV_24.497948	968/1701	0.569	WTCHG_50737_219_A31747_NODE_33_COV_24.497948	227/824	0.275	WTCHG_50737_219_A31747_NODE_65_COV_71.545456	224/848	0.264	WTCHG_50737_219_A31747_NODE_100_COV_221.992859	0/0	0		382/823	0.464	WTCHG_50737_219_A31747_NODE_100_COV_221.992859,WTCHG_50737_219_A31747_NODE_181_COV_234.162155	975/3718	0.262	WTCHG_50737_219_A31747_NODE_33_COV_24.497948	0/0	0		0/0	0		0/0	0		1312/1350	0.972	WTCHG_50737_219_A31747_NODE_56_COV_25.814619	413/1629	0.254	WTCHG_50737_219_A31747_NODE_101_COV_48.665962	0/0	0		0/0	0		0/0	0		0/0	0		0/0	0		0/0	0		0/0	0
43340	0/0	0		0/0	0		1596/2818	0.566	WTCHG_50737_220_A31750_NODE_21_COV_44.077744	0/0	0		1596/2863	0.557	WTCHG_50737_220_A31750_NODE_21_COV_44.077744	791/883	0.896	WTCHG_50737_220_A31750_NODE_30_COV_23.720190	1596/2820	0.566	WTCHG_50737_220_A31750_NODE_21_COV_44.077744	732/1701	0.43	WTCHG_50737_220_A31750_NODE_46_COV_21.540554	0/0	0		743/848	0.876	WTCHG_50737_220_A31750_NODE_46_COV_21.540554	0/0	0		738/823	0.897	WTCHG_50737_220_A31750_NODE_46_COV_21.540554	0/0	0		0/0	0		1333/1350	0.987	WTCHG_50737_220_A31750_NODE_30_COV_23.720190	0/0	0		1350/1350	1	WTCHG_50737_220_A31750_NODE_30_COV_23.720190	1627/1629	0.999	WTCHG_50737_220_A31750_NODE_30_COV_23.720190	0/0	0		1614/1629	0.991	WTCHG_50737_220_A31750_NODE_30_COV_23.720190	1619/1623	0.998	WTCHG_50737_220_A31750_NODE_30_COV_23.720190	0/0	0		0/0	0		0/0	0		0/0	0
43341	2005/2007	0.999	WTCHG_50737_221_A31753_NODE_15_COV_25.093460	0/0	0		2818/2818	1	WTCHG_50737_221_A31753_NODE_15_COV_25.093460	975/2129	0.458	WTCHG_50737_221_A31753_NODE_15_COV_25.093460	2863/2863	1	WTCHG_50737_221_A31753_NODE_15_COV_25.093460	582/883	0.659	WTCHG_50737_221_A31753_NODE_50_COV_18.869507	2820/2820	1	WTCHG_50737_221_A31753_NODE_15_COV_25.093460	968/1701	0.569	WTCHG_50737_221_A31753_NODE_15_COV_25.093460	526/824	0.638	WTCHG_50737_221_A31753_NODE_50_COV_18.869507	588/848	0.693	WTCHG_50737_221_A31753_NODE_50_COV_18.869507	0/0	0		526/823	0.639	WTCHG_50737_221_A31753_NODE_50_COV_18.869507	975/3718	0.262	WTCHG_50737_221_A31753_NODE_15_COV_25.093460	0/0	0		1350/1350	1	WTCHG_50737_221_A31753_NODE_15_COV_25.093460	1152/1152	1	WTCHG_50737_221_A31753_NODE_15_COV_25.093460	0/0	0		1462/1629	0.897	WTCHG_50737_221_A31753_NODE_15_COV_25.093460	0/0	0		1559/1629	0.957	WTCHG_50737_221_A31753_NODE_15_COV_25.093460	0/0	0		0/0	0		0/0	0		0/0	0		1439/1458	0.987	WTCHG_50737_221_A31753_NODE_15_COV_25.093460
43342	2005/2007	0.999	WTCHG_50737_222_A31754_NODE_11_COV_25.052893	0/0	0		2818/2818	1	WTCHG_50737_222_A31754_NODE_11_COV_25.052893	975/2129	0.458	WTCHG_50737_222_A31754_NODE_11_COV_25.052893	2863/2863	1	WTCHG_50737_222_A31754_NODE_11_COV_25.052893	736/883	0.834	WTCHG_50737_222_A31754_NODE_60_COV_22.879951	2820/2820	1	WTCHG_50737_222_A31754_NODE_11_COV_25.052893	968/1701	0.569	WTCHG_50737_222_A31754_NODE_11_COV_25.052893	736/824	0.893	WTCHG_50737_222_A31754_NODE_60_COV_22.879951	733/848	0.864	WTCHG_50737_222_A31754_NODE_60_COV_22.879951	0/0	0		736/823	0.894	WTCHG_50737_222_A31754_NODE_60_COV_22.879951	975/3718	0.262	WTCHG_50737_222_A31754_NODE_11_COV_25.052893	0/0	0		0/0	0		0/0	0		1350/1350	1	WTCHG_50737_222_A31754_NODE_11_COV_25.052893	1629/1629	1	WTCHG_50737_222_A31754_NODE_11_COV_25.052893	1319/1347	0.979	WTCHG_50737_222_A31754_NODE_11_COV_25.052893	1614/1629	0.991	WTCHG_50737_222_A31754_NODE_11_COV_25.052893	0/0	0		0/0	0		0/0	0		0/0	0		0/0	0
43343	2005/2007	0.999	WTCHG_50737_223_A31759_NODE_51_COV_21.871983	0/0	0		2818/2818	1	WTCHG_50737_223_A31759_NODE_51_COV_21.871983	975/2129	0.458	WTCHG_50737_223_A31759_NODE_51_COV_21.871983	2863/2863	1	WTCHG_50737_223_A31759_NODE_51_COV_21.871983	742/883	0.84	WTCHG_50737_223_A31759_NODE_107_COV_19.358578	2820/2820	1	WTCHG_50737_223_A31759_NODE_51_COV_21.871983	968/1701	0.569	WTCHG_50737_223_A31759_NODE_51_COV_21.871983	742/824	0.9	WTCHG_50737_223_A31759_NODE_107_COV_19.358578	736/848	0.868	WTCHG_50737_223_A31759_NODE_107_COV_19.358578	0/0	0		742/823	0.902	WTCHG_50737_223_A31759_NODE_107_COV_19.358578	2683/3718	0.722	WTCHG_50737_223_A31759_NODE_47_COV_127.544846,WTCHG_50737_223_A31759_NODE_51_COV_21.871983	1864/3061	0.609	WTCHG_50737_223_A31759_NODE_47_COV_127.544846	0/0	0		0/0	0		1350/1350	1	WTCHG_50737_223_A31759_NODE_42_COV_19.695318	1596/1629	0.98	WTCHG_50737_223_A31759_NODE_51_COV_21.871983	1322/1347	0.981	WTCHG_50737_223_A31759_NODE_42_COV_19.695318	1575/1629	0.967	WTCHG_50737_223_A31759_NODE_51_COV_21.871983	0/0	0		0/0	0		0/0	0		0/0	0		0/0	0
43344	2005/2007	0.999	WTCHG_50737_224_A31760_NODE_29_COV_34.257648	0/0	0		2552/2818	0.906	WTCHG_50737_224_A31760_NODE_68_COV_89.153252,WTCHG_50737_224_A31760_NODE_29_COV_34.257648	2129/2129	1	WTCHG_50737_224_A31760_NODE_29_COV_34.257648	2547/2863	0.89	WTCHG_50737_224_A31760_NODE_68_COV_89.153252,WTCHG_50737_224_A31760_NODE_29_COV_34.257648	582/883	0.659	WTCHG_50737_224_A31760_NODE_42_COV_26.454334	2534/2820	0.899	WTCHG_50737_224_A31760_NODE_68_COV_89.153252,WTCHG_50737_224_A31760_NODE_29_COV_34.257648	968/1701	0.569	WTCHG_50737_224_A31760_NODE_29_COV_34.257648	526/824	0.638	WTCHG_50737_224_A31760_NODE_42_COV_26.454334	588/848	0.693	WTCHG_50737_224_A31760_NODE_42_COV_26.454334	0/0	0		526/823	0.639	WTCHG_50737_224_A31760_NODE_42_COV_26.454334	2010/3718	0.541	WTCHG_50737_224_A31760_NODE_29_COV_34.257648	1094/3061	0.357	WTCHG_50737_224_A31760_NODE_29_COV_34.257648	0/0	0		0/0	0		0/0	0		0/0	0		0/0	0		0/0	0		1610/1623	0.992	WTCHG_50737_224_A31760_NODE_25_COV_31.507519	1361/1362	0.999	WTCHG_50737_224_A31760_NODE_76_COV_36.139507	1327/1329	0.998	WTCHG_50737_224_A31760_NODE_76_COV_36.139507	1145/1686	0.679	WTCHG_50737_224_A31760_NODE_25_COV_31.507519	0/0	0
43345	2005/2007	0.999	WTCHG_50737_225_A31763_NODE_22_COV_46.479408	0/0	0		2818/2818	1	WTCHG_50737_225_A31763_NODE_22_COV_46.479408	975/2129	0.458	WTCHG_50737_225_A31763_NODE_22_COV_46.479408	2863/2863	1	WTCHG_50737_225_A31763_NODE_22_COV_46.479408	471/883	0.533	WTCHG_50737_225_A31763_NODE_40_COV_376.322266	2820/2820	1	WTCHG_50737_225_A31763_NODE_22_COV_46.479408	968/1701	0.569	WTCHG_50737_225_A31763_NODE_22_COV_46.479408	471/824	0.572	WTCHG_50737_225_A31763_NODE_40_COV_376.322266	585/848	0.69	WTCHG_50737_225_A31763_NODE_40_COV_376.322266,WTCHG_50737_225_A31763_NODE_22_COV_46.479408	0/0	0		471/823	0.572	WTCHG_50737_225_A31763_NODE_40_COV_376.322266	975/3718	0.262	WTCHG_50737_225_A31763_NODE_22_COV_46.479408	0/0	0		1350/1350	1	WTCHG_50737_225_A31763_NODE_22_COV_46.479408	1152/1152	1	WTCHG_50737_225_A31763_NODE_22_COV_46.479408	0/0	0		1458/1629	0.895	WTCHG_50737_225_A31763_NODE_22_COV_46.479408	0/0	0		1559/1629	0.957	WTCHG_50737_225_A31763_NODE_22_COV_46.479408	0/0	0		0/0	0		0/0	0		0/0	0		1444/1458	0.99	WTCHG_50737_225_A31763_NODE_22_COV_46.479408
43346	2005/2007	0.999	WTCHG_50737_226_A31766_NODE_52_COV_45.773273	0/0	0		2818/2818	1	WTCHG_50737_226_A31766_NODE_52_COV_45.773273	975/2129	0.458	WTCHG_50737_226_A31766_NODE_52_COV_45.773273	2863/2863	1	WTCHG_50737_226_A31766_NODE_52_COV_45.773273	582/883	0.659	WTCHG_50737_226_A31766_NODE_227_COV_29.262922	2820/2820	1	WTCHG_50737_226_A31766_NODE_52_COV_45.773273	968/1701	0.569	WTCHG_50737_226_A31766_NODE_52_COV_45.773273	526/824	0.638	WTCHG_50737_226_A31766_NODE_227_COV_29.262922	588/848	0.693	WTCHG_50737_226_A31766_NODE_227_COV_29.262922	0/0	0		526/823	0.639	WTCHG_50737_226_A31766_NODE_227_COV_29.262922	975/3718	0.262	WTCHG_50737_226_A31766_NODE_52_COV_45.773273	0/0	0		1350/1350	1	WTCHG_50737_226_A31766_NODE_52_COV_45.773273	1152/1152	1	WTCHG_50737_226_A31766_NODE_52_COV_45.773273	0/0	0		1462/1629	0.897	WTCHG_50737_226_A31766_NODE_52_COV_45.773273	0/0	0		1559/1629	0.957	WTCHG_50737_226_A31766_NODE_52_COV_45.773273	1595/1623	0.983	WTCHG_50737_226_A31766_NODE_8_COV_45.787113	0/0	0		0/0	0		0/0	0		1439/1458	0.987	WTCHG_50737_226_A31766_NODE_52_COV_45.773273
43347	2005/2007	0.999	WTCHG_50737_227_A31770_NODE_46_COV_31.153299	0/0	0		2818/2818	1	WTCHG_50737_227_A31770_NODE_46_COV_31.153299	975/2129	0.458	WTCHG_50737_227_A31770_NODE_46_COV_31.153299	2863/2863	1	WTCHG_50737_227_A31770_NODE_46_COV_31.153299	92/883	0.104	WTCHG_50737_227_A31770_NODE_46_COV_31.153299	2820/2820	1	WTCHG_50737_227_A31770_NODE_46_COV_31.153299	968/1701	0.569	WTCHG_50737_227_A31770_NODE_46_COV_31.153299	93/824	0.113	WTCHG_50737_227_A31770_NODE_46_COV_31.153299	114/848	0.134	WTCHG_50737_227_A31770_NODE_46_COV_31.153299	0/0	0		92/823	0.112	WTCHG_50737_227_A31770_NODE_46_COV_31.153299	975/3718	0.262	WTCHG_50737_227_A31770_NODE_46_COV_31.153299	0/0	0		1331/1350	0.986	WTCHG_50737_227_A31770_NODE_46_COV_31.153299	0/0	0		1350/1350	1	WTCHG_50737_227_A31770_NODE_46_COV_31.153299	1629/1629	1	WTCHG_50737_227_A31770_NODE_46_COV_31.153299	0/0	0		1614/1629	0.991	WTCHG_50737_227_A31770_NODE_46_COV_31.153299	0/0	0		0/0	0		0/0	0		0/0	0		0/0	0
43348	2005/2007	0.999	WTCHG_50737_228_A31772_NODE_9_COV_27.789099	0/0	0		2790/2818	0.99	WTCHG_50737_228_A31772_NODE_9_COV_27.789099,WTCHG_50737_228_A31772_NODE_51_COV_62.186169,WTCHG_50737_228_A31772_NODE_41_COV_74.264610	975/2129	0.458	WTCHG_50737_228_A31772_NODE_9_COV_27.789099	2785/2863	0.973	WTCHG_50737_228_A31772_NODE_9_COV_27.789099,WTCHG_50737_228_A31772_NODE_51_COV_62.186169,WTCHG_50737_228_A31772_NODE_41_COV_74.264610	742/883	0.84	WTCHG_50737_228_A31772_NODE_49_COV_24.865719	2772/2820	0.983	WTCHG_50737_228_A31772_NODE_9_COV_27.789099,WTCHG_50737_228_A31772_NODE_51_COV_62.186169,WTCHG_50737_228_A31772_NODE_41_COV_74.264610	968/1701	0.569	WTCHG_50737_228_A31772_NODE_9_COV_27.789099	742/824	0.9	WTCHG_50737_228_A31772_NODE_49_COV_24.865719	736/848	0.868	WTCHG_50737_228_A31772_NODE_49_COV_24.865719	0/0	0		742/823	0.902	WTCHG_50737_228_A31772_NODE_49_COV_24.865719	975/3718	0.262	WTCHG_50737_228_A31772_NODE_9_COV_27.789099	0/0	0		0/0	0		0/0	0		1350/1350	1	WTCHG_50737_228_A31772_NODE_46_COV_24.573444	1629/1629	1	WTCHG_50737_228_A31772_NODE_46_COV_24.573444	1322/1347	0.981	WTCHG_50737_228_A31772_NODE_46_COV_24.573444	1614/1629	0.991	WTCHG_50737_228_A31772_NODE_46_COV_24.573444	0/0	0		0/0	0		0/0	0		0/0	0		0/0	0
43349	2005/2007	0.999	WTCHG_50737_229_A31775_NODE_2_COV_28.849518	0/0	0		2818/2818	1	WTCHG_50737_229_A31775_NODE_2_COV_28.849518	975/2129	0.458	WTCHG_50737_229_A31775_NODE_2_COV_28.849518	2863/2863	1	WTCHG_50737_229_A31775_NODE_2_COV_28.849518	92/883	0.104	WTCHG_50737_229_A31775_NODE_2_COV_28.849518	2820/2820	1	WTCHG_50737_229_A31775_NODE_2_COV_28.849518	968/1701	0.569	WTCHG_50737_229_A31775_NODE_2_COV_28.849518	93/824	0.113	WTCHG_50737_229_A31775_NODE_2_COV_28.849518	114/848	0.134	WTCHG_50737_229_A31775_NODE_2_COV_28.849518	0/0	0		92/823	0.112	WTCHG_50737_229_A31775_NODE_2_COV_28.849518	975/3718	0.262	WTCHG_50737_229_A31775_NODE_2_COV_28.849518	0/0	0		0/0	0		0/0	0		1350/1350	1	WTCHG_50737_229_A31775_NODE_2_COV_28.849518	1629/1629	1	WTCHG_50737_229_A31775_NODE_2_COV_28.849518	1327/1347	0.985	WTCHG_50737_229_A31775_NODE_2_COV_28.849518	1614/1629	0.991	WTCHG_50737_229_A31775_NODE_2_COV_28.849518	0/0	0		0/0	0		0/0	0		0/0	0		0/0	0
47533	2005/2007	0.999	contig00031	0/0	0		975/2818	0.346	contig00031	2129/2129	1	contig00031	970/2863	0.339	contig00031	796/883	0.901	contig00002	957/2820	0.339	contig00031	968/1701	0.569	contig00031	741/824	0.899	contig00002	114/848	0.134	contig00031	0/0	0		741/823	0.9	contig00002	2010/3718	0.541	contig00031	1094/3061	0.357	contig00031	0/0	0		0/0	0		0/0	0		0/0	0		0/0	0		0/0	0		1610/1623	0.992	contig00002	1359/1362	0.998	contig00002	1327/1329	0.998	contig00002	1145/1686	0.679	contig00002	0/0	0
43351	0/0	0		0/0	0		0/0	0		0/0	0		0/0	0		742/883	0.84	WTCHG_50737_231_A31781_NODE_15_COV_22.029169	0/0	0		0/0	0		635/824	0.771	WTCHG_50737_231_A31781_NODE_10_COV_57.444050	0/0	0		0/0	0		635/823	0.772	WTCHG_50737_231_A31781_NODE_10_COV_57.444050	0/0	0		0/0	0		0/0	0		0/0	0		0/0	0		0/0	0		0/0	0		0/0	0		0/0	0		0/0	0		0/0	0		0/0	0		0/0	0
43352	0/0	0		0/0	0		1577/2818	0.56	WTCHG_50737_232_A31700_NODE_72_COV_72.898972	0/0	0		1577/2863	0.551	WTCHG_50737_232_A31700_NODE_72_COV_72.898972	0/0	0		1577/2820	0.559	WTCHG_50737_232_A31700_NODE_72_COV_72.898972	0/0	0		736/824	0.893	WTCHG_50737_232_A31700_NODE_83_COV_39.005005	0/0	0		0/0	0		736/823	0.894	WTCHG_50737_232_A31700_NODE_83_COV_39.005005	0/0	0		0/0	0		0/0	0		0/0	0		0/0	0		0/0	0		0/0	0		0/0	0		0/0	0		1361/1362	0.999	WTCHG_50737_232_A31700_NODE_34_COV_34.230232	1328/1329	0.999	WTCHG_50737_232_A31700_NODE_34_COV_34.230232	0/0	0		0/0	0
43353	2005/2007	0.999	WTCHG_50737_233_A31701_NODE_3_COV_19.447163	0/0	0		2818/2818	1	WTCHG_50737_233_A31701_NODE_3_COV_19.447163	975/2129	0.458	WTCHG_50737_233_A31701_NODE_3_COV_19.447163	2863/2863	1	WTCHG_50737_233_A31701_NODE_3_COV_19.447163	476/883	0.539	WTCHG_50737_233_A31701_NODE_49_COV_51.472351	2820/2820	1	WTCHG_50737_233_A31701_NODE_3_COV_19.447163	968/1701	0.569	WTCHG_50737_233_A31701_NODE_3_COV_19.447163	569/824	0.691	WTCHG_50737_233_A31701_NODE_49_COV_51.472351,WTCHG_50737_233_A31701_NODE_3_COV_19.447163	632/848	0.745	WTCHG_50737_233_A31701_NODE_49_COV_51.472351,WTCHG_50737_233_A31701_NODE_3_COV_19.447163	0/0	0		568/823	0.69	WTCHG_50737_233_A31701_NODE_49_COV_51.472351,WTCHG_50737_233_A31701_NODE_3_COV_19.447163	975/3718	0.262	WTCHG_50737_233_A31701_NODE_3_COV_19.447163	0/0	0		0/0	0		0/0	0		1350/1350	1	WTCHG_50737_233_A31701_NODE_3_COV_19.447163	1629/1629	1	WTCHG_50737_233_A31701_NODE_3_COV_19.447163	1322/1347	0.981	WTCHG_50737_233_A31701_NODE_3_COV_19.447163	1614/1629	0.991	WTCHG_50737_233_A31701_NODE_3_COV_19.447163	0/0	0		0/0	0		0/0	0		0/0	0		0/0	0
43354	0/0	0		0/0	0		357/2818	0.127	WTCHG_50737_234_A31702_NODE_61_COV_24.101204	0/0	0		357/2863	0.125	WTCHG_50737_234_A31702_NODE_61_COV_24.101204	0/0	0		357/2820	0.127	WTCHG_50737_234_A31702_NODE_61_COV_24.101204	732/1701	0.43	WTCHG_50737_234_A31702_NODE_23_COV_25.633068	0/0	0		733/848	0.864	WTCHG_50737_234_A31702_NODE_23_COV_25.633068	0/0	0		0/0	0		0/0	0		0/0	0		0/0	0		0/0	0		0/0	0		0/0	0		0/0	0		0/0	0		0/0	0		1361/1362	0.999	WTCHG_50737_234_A31702_NODE_55_COV_22.616798	1328/1329	0.999	WTCHG_50737_234_A31702_NODE_55_COV_22.616798	0/0	0		0/0	0
43355	0/0	0		0/0	0		357/2818	0.127	WTCHG_50737_235_A31703_NODE_1_COV_23.681280	0/0	0		357/2863	0.125	WTCHG_50737_235_A31703_NODE_1_COV_23.681280	200/883	0.227	WTCHG_50737_235_A31703_NODE_38_COV_211.217743	357/2820	0.127	WTCHG_50737_235_A31703_NODE_1_COV_23.681280	330/1701	0.194	WTCHG_50737_235_A31703_NODE_29_COV_39.780483	200/824	0.243	WTCHG_50737_235_A31703_NODE_38_COV_211.217743	330/848	0.389	WTCHG_50737_235_A31703_NODE_29_COV_39.780483	0/0	0		330/823	0.401	WTCHG_50737_235_A31703_NODE_29_COV_39.780483	0/0	0		0/0	0		0/0	0		0/0	0		0/0	0		0/0	0		0/0	0		0/0	0		0/0	0		0/0	0		0/0	0		0/0	0		0/0	0
43356	2005/2007	0.999	WTCHG_50737_236_A31705_NODE_14_COV_24.114182	0/0	0		2818/2818	1	WTCHG_50737_236_A31705_NODE_14_COV_24.114182	975/2129	0.458	WTCHG_50737_236_A31705_NODE_14_COV_24.114182	2863/2863	1	WTCHG_50737_236_A31705_NODE_14_COV_24.114182	736/883	0.834	WTCHG_50737_236_A31705_NODE_21_COV_22.826328	2820/2820	1	WTCHG_50737_236_A31705_NODE_14_COV_24.114182	968/1701	0.569	WTCHG_50737_236_A31705_NODE_14_COV_24.114182	736/824	0.893	WTCHG_50737_236_A31705_NODE_21_COV_22.826328	114/848	0.134	WTCHG_50737_236_A31705_NODE_14_COV_24.114182	0/0	0		736/823	0.894	WTCHG_50737_236_A31705_NODE_21_COV_22.826328	975/3718	0.262	WTCHG_50737_236_A31705_NODE_14_COV_24.114182	0/0	0		1332/1350	0.987	WTCHG_50737_236_A31705_NODE_14_COV_24.114182	0/0	0		1350/1350	1	WTCHG_50737_236_A31705_NODE_14_COV_24.114182	1629/1629	1	WTCHG_50737_236_A31705_NODE_14_COV_24.114182	1321/1347	0.981	WTCHG_50737_236_A31705_NODE_14_COV_24.114182	1615/1629	0.991	WTCHG_50737_236_A31705_NODE_14_COV_24.114182	0/0	0		0/0	0		0/0	0		0/0	0		0/0	0
43357	2005/2007	0.999	WTCHG_50737_237_A31707_NODE_11_COV_41.452805	0/0	0		2818/2818	1	WTCHG_50737_237_A31707_NODE_11_COV_41.452805	975/2129	0.458	WTCHG_50737_237_A31707_NODE_11_COV_41.452805	2863/2863	1	WTCHG_50737_237_A31707_NODE_11_COV_41.452805	736/883	0.834	WTCHG_50737_237_A31707_NODE_7_COV_38.241711	2820/2820	1	WTCHG_50737_237_A31707_NODE_11_COV_41.452805	968/1701	0.569	WTCHG_50737_237_A31707_NODE_11_COV_41.452805	736/824	0.893	WTCHG_50737_237_A31707_NODE_7_COV_38.241711	733/848	0.864	WTCHG_50737_237_A31707_NODE_7_COV_38.241711	0/0	0		736/823	0.894	WTCHG_50737_237_A31707_NODE_7_COV_38.241711	975/3718	0.262	WTCHG_50737_237_A31707_NODE_11_COV_41.452805	0/0	0		1331/1350	0.986	WTCHG_50737_237_A31707_NODE_11_COV_41.452805	0/0	0		1350/1350	1	WTCHG_50737_237_A31707_NODE_11_COV_41.452805	1629/1629	1	WTCHG_50737_237_A31707_NODE_11_COV_41.452805	1326/1347	0.984	WTCHG_50737_237_A31707_NODE_11_COV_41.452805	1615/1629	0.991	WTCHG_50737_237_A31707_NODE_11_COV_41.452805	0/0	0		0/0	0		0/0	0		0/0	0		0/0	0
43358	2005/2007	0.999	WTCHG_50737_238_A31708_NODE_93_COV_31.054579	0/0	0		2818/2818	1	WTCHG_50737_238_A31708_NODE_27_COV_25.775293,WTCHG_50737_238_A31708_NODE_93_COV_31.054579	975/2129	0.458	WTCHG_50737_238_A31708_NODE_93_COV_31.054579	2863/2863	1	WTCHG_50737_238_A31708_NODE_27_COV_25.775293,WTCHG_50737_238_A31708_NODE_93_COV_31.054579	736/883	0.834	WTCHG_50737_238_A31708_NODE_8_COV_27.241499	2820/2820	1	WTCHG_50737_238_A31708_NODE_27_COV_25.775293,WTCHG_50737_238_A31708_NODE_93_COV_31.054579	968/1701	0.569	WTCHG_50737_238_A31708_NODE_93_COV_31.054579	93/824	0.113	WTCHG_50737_238_A31708_NODE_93_COV_31.054579	114/848	0.134	WTCHG_50737_238_A31708_NODE_93_COV_31.054579	0/0	0		736/823	0.894	WTCHG_50737_238_A31708_NODE_8_COV_27.241499	975/3718	0.262	WTCHG_50737_238_A31708_NODE_93_COV_31.054579	0/0	0		0/0	0		0/0	0		1350/1350	1	WTCHG_50737_238_A31708_NODE_27_COV_25.775293	1629/1629	1	WTCHG_50737_238_A31708_NODE_27_COV_25.775293	0/0	0		1613/1629	0.99	WTCHG_50737_238_A31708_NODE_27_COV_25.775293	0/0	0		0/0	0		0/0	0		0/0	0		0/0	0
43359	0/0	0		0/0	0		531/2818	0.188	WTCHG_50737_239_A31709_NODE_9_COV_29.597956	0/0	0		531/2863	0.185	WTCHG_50737_239_A31709_NODE_9_COV_29.597956	0/0	0		531/2820	0.188	WTCHG_50737_239_A31709_NODE_9_COV_29.597956	0/0	0		0/0	0		0/0	0		0/0	0		0/0	0		0/0	0		0/0	0		0/0	0		0/0	0		0/0	0		0/0	0		0/0	0		0/0	0		0/0	0		0/0	0		0/0	0		0/0	0		0/0	0
43360	2005/2007	0.999	WTCHG_50737_240_A31712_NODE_31_COV_22.810066	0/0	0		2818/2818	1	WTCHG_50737_240_A31712_NODE_31_COV_22.810066	975/2129	0.458	WTCHG_50737_240_A31712_NODE_31_COV_22.810066	2863/2863	1	WTCHG_50737_240_A31712_NODE_31_COV_22.810066	732/883	0.829	WTCHG_50737_240_A31712_NODE_31_COV_22.810066	2820/2820	1	WTCHG_50737_240_A31712_NODE_31_COV_22.810066	968/1701	0.569	WTCHG_50737_240_A31712_NODE_31_COV_22.810066	732/824	0.888	WTCHG_50737_240_A31712_NODE_31_COV_22.810066	739/848	0.871	WTCHG_50737_240_A31712_NODE_31_COV_22.810066	0/0	0		732/823	0.889	WTCHG_50737_240_A31712_NODE_31_COV_22.810066	975/3718	0.262	WTCHG_50737_240_A31712_NODE_31_COV_22.810066	0/0	0		0/0	0		0/0	0		1350/1350	1	WTCHG_50737_240_A31712_NODE_31_COV_22.810066	1629/1629	1	WTCHG_50737_240_A31712_NODE_31_COV_22.810066	1327/1347	0.985	WTCHG_50737_240_A31712_NODE_31_COV_22.810066	1614/1629	0.991	WTCHG_50737_240_A31712_NODE_31_COV_22.810066	0/0	0		0/0	0		0/0	0		0/0	0		0/0	0
43361	2005/2007	0.999	WTCHG_50737_241_A31713_NODE_44_COV_25.368969	0/0	0		2818/2818	1	WTCHG_50737_241_A31713_NODE_44_COV_25.368969	975/2129	0.458	WTCHG_50737_241_A31713_NODE_44_COV_25.368969	2863/2863	1	WTCHG_50737_241_A31713_NODE_44_COV_25.368969	92/883	0.104	WTCHG_50737_241_A31713_NODE_44_COV_25.368969	2820/2820	1	WTCHG_50737_241_A31713_NODE_44_COV_25.368969	968/1701	0.569	WTCHG_50737_241_A31713_NODE_44_COV_25.368969	93/824	0.113	WTCHG_50737_241_A31713_NODE_44_COV_25.368969	114/848	0.134	WTCHG_50737_241_A31713_NODE_44_COV_25.368969	0/0	0		92/823	0.112	WTCHG_50737_241_A31713_NODE_44_COV_25.368969	975/3718	0.262	WTCHG_50737_241_A31713_NODE_44_COV_25.368969	0/0	0		0/0	0		0/0	0		528/1350	0.391	WTCHG_50737_241_A31713_NODE_50_COV_21.541388	1554/1629	0.954	WTCHG_50737_241_A31713_NODE_44_COV_25.368969	0/0	0		0/0	0		0/0	0		0/0	0		0/0	0		0/0	0		0/0	0
43362	2005/2007	0.999	WTCHG_50737_242_A31714_NODE_58_COV_26.570745	0/0	0		2710/2818	0.962	WTCHG_50737_242_A31714_NODE_58_COV_26.570745,WTCHG_50737_242_A31714_NODE_21_COV_51.126228,WTCHG_50737_242_A31714_NODE_59_COV_42.180180	975/2129	0.458	WTCHG_50737_242_A31714_NODE_58_COV_26.570745	2705/2863	0.945	WTCHG_50737_242_A31714_NODE_58_COV_26.570745,WTCHG_50737_242_A31714_NODE_21_COV_51.126228,WTCHG_50737_242_A31714_NODE_59_COV_42.180180	92/883	0.104	WTCHG_50737_242_A31714_NODE_58_COV_26.570745	2692/2820	0.955	WTCHG_50737_242_A31714_NODE_58_COV_26.570745,WTCHG_50737_242_A31714_NODE_21_COV_51.126228,WTCHG_50737_242_A31714_NODE_59_COV_42.180180	968/1701	0.569	WTCHG_50737_242_A31714_NODE_58_COV_26.570745	93/824	0.113	WTCHG_50737_242_A31714_NODE_58_COV_26.570745	114/848	0.134	WTCHG_50737_242_A31714_NODE_58_COV_26.570745	0/0	0		92/823	0.112	WTCHG_50737_242_A31714_NODE_58_COV_26.570745	975/3718	0.262	WTCHG_50737_242_A31714_NODE_58_COV_26.570745	0/0	0		1332/1350	0.987	WTCHG_50737_242_A31714_NODE_24_COV_28.466560	0/0	0		1350/1350	1	WTCHG_50737_242_A31714_NODE_24_COV_28.466560	1629/1629	1	WTCHG_50737_242_A31714_NODE_24_COV_28.466560	1321/1347	0.981	WTCHG_50737_242_A31714_NODE_24_COV_28.466560	1615/1629	0.991	WTCHG_50737_242_A31714_NODE_24_COV_28.466560	1619/1623	0.998	WTCHG_50737_242_A31714_NODE_22_COV_23.908953	0/0	0		0/0	0		0/0	0		0/0	0
43363	0/0	0		0/0	0		804/2818	0.285	WTCHG_50737_243_A31715_NODE_13_COV_42.891495	0/0	0		804/2863	0.281	WTCHG_50737_243_A31715_NODE_13_COV_42.891495	731/883	0.828	WTCHG_50737_243_A31715_NODE_24_COV_29.610806	804/2820	0.285	WTCHG_50737_243_A31715_NODE_13_COV_42.891495	733/1701	0.431	WTCHG_50737_243_A31715_NODE_24_COV_29.610806	731/824	0.887	WTCHG_50737_243_A31715_NODE_24_COV_29.610806	735/848	0.867	WTCHG_50737_243_A31715_NODE_24_COV_29.610806	0/0	0		731/823	0.888	WTCHG_50737_243_A31715_NODE_24_COV_29.610806	0/0	0		0/0	0		0/0	0		0/0	0		1350/1350	1	WTCHG_50737_243_A31715_NODE_25_COV_29.710131	1629/1629	1	WTCHG_50737_243_A31715_NODE_25_COV_29.710131	1329/1347	0.987	WTCHG_50737_243_A31715_NODE_25_COV_29.710131	1616/1629	0.992	WTCHG_50737_243_A31715_NODE_25_COV_29.710131	0/0	0		0/0	0		0/0	0		0/0	0		1194/1458	0.819	WTCHG_50737_243_A31715_NODE_25_COV_29.710131
43364	2005/2007	0.999	WTCHG_50737_244_A31717_NODE_26_COV_29.346069	0/0	0		2818/2818	1	WTCHG_50737_244_A31717_NODE_26_COV_29.346069	975/2129	0.458	WTCHG_50737_244_A31717_NODE_26_COV_29.346069	2863/2863	1	WTCHG_50737_244_A31717_NODE_26_COV_29.346069	675/883	0.764	WTCHG_50737_244_A31717_NODE_43_COV_20.333878	2820/2820	1	WTCHG_50737_244_A31717_NODE_26_COV_29.346069	968/1701	0.569	WTCHG_50737_244_A31717_NODE_26_COV_29.346069	675/824	0.819	WTCHG_50737_244_A31717_NODE_43_COV_20.333878	618/848	0.729	WTCHG_50737_244_A31717_NODE_43_COV_20.333878	0/0	0		675/823	0.82	WTCHG_50737_244_A31717_NODE_43_COV_20.333878	975/3718	0.262	WTCHG_50737_244_A31717_NODE_26_COV_29.346069	0/0	0		0/0	0		0/0	0		1350/1350	1	WTCHG_50737_244_A31717_NODE_26_COV_29.346069	1629/1629	1	WTCHG_50737_244_A31717_NODE_26_COV_29.346069	1327/1347	0.985	WTCHG_50737_244_A31717_NODE_26_COV_29.346069	1614/1629	0.991	WTCHG_50737_244_A31717_NODE_26_COV_29.346069	0/0	0		1360/1362	0.999	WTCHG_50737_244_A31717_NODE_49_COV_24.487383	1328/1329	0.999	WTCHG_50737_244_A31717_NODE_49_COV_24.487383	0/0	0		0/0	0
43365	0/0	0		0/0	0		357/2818	0.127	WTCHG_50737_245_A31719_NODE_14_COV_19.280949	0/0	0		357/2863	0.125	WTCHG_50737_245_A31719_NODE_14_COV_19.280949	736/883	0.834	WTCHG_50737_245_A31719_NODE_143_COV_20.892569	357/2820	0.127	WTCHG_50737_245_A31719_NODE_14_COV_19.280949	732/1701	0.43	WTCHG_50737_245_A31719_NODE_143_COV_20.892569	736/824	0.893	WTCHG_50737_245_A31719_NODE_143_COV_20.892569	733/848	0.864	WTCHG_50737_245_A31719_NODE_143_COV_20.892569	0/0	0		736/823	0.894	WTCHG_50737_245_A31719_NODE_143_COV_20.892569	0/0	0		0/0	0		0/0	0		0/0	0		1350/1350	1	WTCHG_50737_245_A31719_NODE_16_COV_21.295416	1629/1629	1	WTCHG_50737_245_A31719_NODE_16_COV_21.295416	1329/1347	0.987	WTCHG_50737_245_A31719_NODE_16_COV_21.295416	1616/1629	0.992	WTCHG_50737_245_A31719_NODE_16_COV_21.295416	0/0	0		0/0	0		0/0	0		0/0	0		1194/1458	0.819	WTCHG_50737_245_A31719_NODE_16_COV_21.295416
47747	2005/2007	0.999	WTCHG_50737_246_A31720_NODE_99_COV_44.316406	0/0	0		2527/2818	0.897	WTCHG_50737_246_A31720_NODE_151_COV_119.477364,WTCHG_50737_246_A31720_NODE_99_COV_44.316406	2129/2129	1	WTCHG_50737_246_A31720_NODE_99_COV_44.316406	2522/2863	0.881	WTCHG_50737_246_A31720_NODE_151_COV_119.477364,WTCHG_50737_246_A31720_NODE_99_COV_44.316406	92/883	0.104	WTCHG_50737_246_A31720_NODE_99_COV_44.316406	2509/2820	0.89	WTCHG_50737_246_A31720_NODE_151_COV_119.477364,WTCHG_50737_246_A31720_NODE_99_COV_44.316406	968/1701	0.569	WTCHG_50737_246_A31720_NODE_99_COV_44.316406	739/824	0.897	WTCHG_50737_246_A31720_NODE_566_COV_36.727962	744/848	0.877	WTCHG_50737_246_A31720_NODE_566_COV_36.727962	0/0	0		739/823	0.898	WTCHG_50737_246_A31720_NODE_566_COV_36.727962	2010/3718	0.541	WTCHG_50737_246_A31720_NODE_99_COV_44.316406	1094/3061	0.357	WTCHG_50737_246_A31720_NODE_99_COV_44.316406	0/0	0		0/0	0		1350/1350	1	WTCHG_50737_246_A31720_NODE_304_COV_25.080618	1629/1629	1	WTCHG_50737_246_A31720_NODE_304_COV_25.080618	1347/1347	1	WTCHG_50737_246_A31720_NODE_99_COV_44.316406	1629/1629	1	WTCHG_50737_246_A31720_NODE_99_COV_44.316406	0/0	0		0/0	0		0/0	0		1686/1686	1	WTCHG_50737_246_A31720_NODE_1583_COV_33.843655	0/0	0
43367	0/0	0		0/0	0		1577/2818	0.56	WTCHG_50737_247_A31721_NODE_13_COV_42.889507	0/0	0		1577/2863	0.551	WTCHG_50737_247_A31721_NODE_13_COV_42.889507	731/883	0.828	WTCHG_50737_247_A31721_NODE_32_COV_21.639614	1577/2820	0.559	WTCHG_50737_247_A31721_NODE_13_COV_42.889507	732/1701	0.43	WTCHG_50737_247_A31721_NODE_32_COV_21.639614	731/824	0.887	WTCHG_50737_247_A31721_NODE_32_COV_21.639614	732/848	0.863	WTCHG_50737_247_A31721_NODE_32_COV_21.639614	0/0	0		731/823	0.888	WTCHG_50737_247_A31721_NODE_32_COV_21.639614	0/0	0		0/0	0		0/0	0		0/0	0		0/0	0		0/0	0		0/0	0		0/0	0		1606/1623	0.99	WTCHG_50737_247_A31721_NODE_4_COV_23.637999	0/0	0		0/0	0		1138/1686	0.675	WTCHG_50737_247_A31721_NODE_4_COV_23.637999	0/0	0
43368	0/0	0		0/0	0		1577/2818	0.56	WTCHG_50737_248_A31722_NODE_38_COV_20.154314	0/0	0		1577/2863	0.551	WTCHG_50737_248_A31722_NODE_38_COV_20.154314	0/0	0		1577/2820	0.559	WTCHG_50737_248_A31722_NODE_38_COV_20.154314	733/1701	0.431	WTCHG_50737_248_A31722_NODE_20_COV_22.094681	743/824	0.902	WTCHG_50737_248_A31722_NODE_20_COV_22.094681	734/848	0.866	WTCHG_50737_248_A31722_NODE_20_COV_22.094681	0/0	0		743/823	0.903	WTCHG_50737_248_A31722_NODE_20_COV_22.094681	0/0	0		0/0	0		0/0	0		0/0	0		0/0	0		0/0	0		0/0	0		0/0	0		0/0	0		0/0	0		0/0	0		0/0	0		0/0	0
43369	2005/2007	0.999	WTCHG_50737_249_A31725_NODE_59_COV_24.357393	0/0	0		2737/2818	0.971	WTCHG_50737_249_A31725_NODE_59_COV_24.357393,WTCHG_50737_249_A31725_NODE_68_COV_180.585297,WTCHG_50737_249_A31725_NODE_74_COV_140.562881	975/2129	0.458	WTCHG_50737_249_A31725_NODE_59_COV_24.357393	2064/2863	0.721	WTCHG_50737_249_A31725_NODE_59_COV_24.357393,WTCHG_50737_249_A31725_NODE_68_COV_180.585297	92/883	0.104	WTCHG_50737_249_A31725_NODE_59_COV_24.357393	2051/2820	0.727	WTCHG_50737_249_A31725_NODE_59_COV_24.357393,WTCHG_50737_249_A31725_NODE_68_COV_180.585297	968/1701	0.569	WTCHG_50737_249_A31725_NODE_59_COV_24.357393	93/824	0.113	WTCHG_50737_249_A31725_NODE_59_COV_24.357393	114/848	0.134	WTCHG_50737_249_A31725_NODE_59_COV_24.357393	0/0	0		92/823	0.112	WTCHG_50737_249_A31725_NODE_59_COV_24.357393	975/3718	0.262	WTCHG_50737_249_A31725_NODE_59_COV_24.357393	0/0	0		0/0	0		0/0	0		1350/1350	1	WTCHG_50737_249_A31725_NODE_32_COV_24.853052	1629/1629	1	WTCHG_50737_249_A31725_NODE_32_COV_24.853052,WTCHG_50737_249_A31725_NODE_19_COV_28.698383	1327/1347	0.985	WTCHG_50737_249_A31725_NODE_32_COV_24.853052	883/1629	0.542	WTCHG_50737_249_A31725_NODE_32_COV_24.853052	0/0	0		0/0	0		0/0	0		0/0	0		0/0	0
43370	2005/2007	0.999	WTCHG_50737_250_A31726_NODE_28_COV_23.033796	0/0	0		975/2818	0.346	WTCHG_50737_250_A31726_NODE_28_COV_23.033796	2129/2129	1	WTCHG_50737_250_A31726_NODE_28_COV_23.033796	970/2863	0.339	WTCHG_50737_250_A31726_NODE_28_COV_23.033796	742/883	0.84	WTCHG_50737_250_A31726_NODE_15_COV_23.860598	957/2820	0.339	WTCHG_50737_250_A31726_NODE_28_COV_23.033796	968/1701	0.569	WTCHG_50737_250_A31726_NODE_28_COV_23.033796	742/824	0.9	WTCHG_50737_250_A31726_NODE_15_COV_23.860598	736/848	0.868	WTCHG_50737_250_A31726_NODE_15_COV_23.860598	0/0	0		742/823	0.902	WTCHG_50737_250_A31726_NODE_15_COV_23.860598	2010/3718	0.541	WTCHG_50737_250_A31726_NODE_28_COV_23.033796	1094/3061	0.357	WTCHG_50737_250_A31726_NODE_28_COV_23.033796	0/0	0		0/0	0		1350/1350	1	WTCHG_50737_250_A31726_NODE_14_COV_23.845659	1629/1629	1	WTCHG_50737_250_A31726_NODE_14_COV_23.845659	1324/1347	0.983	WTCHG_50737_250_A31726_NODE_14_COV_23.845659	1611/1629	0.989	WTCHG_50737_250_A31726_NODE_14_COV_23.845659	0/0	0		0/0	0		0/0	0		0/0	0		0/0	0
47534	2005/2007	0.999	contig00007	0/0	0		2818/2818	1	contig00007	975/2129	0.458	contig00007	2863/2863	1	contig00007	735/883	0.832	contig00007	2820/2820	1	contig00007	968/1701	0.569	contig00007	93/824	0.113	contig00007	739/848	0.871	contig00007	0/0	0		735/823	0.893	contig00007	975/3718	0.262	contig00007	0/0	0		1332/1350	0.987	contig00007	0/0	0		1350/1350	1	contig00007	1629/1629	1	contig00007	1322/1347	0.981	contig00007	1614/1629	0.991	contig00007	0/0	0		0/0	0		0/0	0		0/0	0		0/0	0
43372	2005/2007	0.999	WTCHG_50737_252_A31728_NODE_6_COV_26.060219	0/0	0		2818/2818	1	WTCHG_50737_252_A31728_NODE_6_COV_26.060219	975/2129	0.458	WTCHG_50737_252_A31728_NODE_6_COV_26.060219	2863/2863	1	WTCHG_50737_252_A31728_NODE_6_COV_26.060219	735/883	0.832	WTCHG_50737_252_A31728_NODE_6_COV_26.060219	2820/2820	1	WTCHG_50737_252_A31728_NODE_6_COV_26.060219	968/1701	0.569	WTCHG_50737_252_A31728_NODE_6_COV_26.060219	735/824	0.892	WTCHG_50737_252_A31728_NODE_6_COV_26.060219	739/848	0.871	WTCHG_50737_252_A31728_NODE_6_COV_26.060219	0/0	0		735/823	0.893	WTCHG_50737_252_A31728_NODE_6_COV_26.060219	975/3718	0.262	WTCHG_50737_252_A31728_NODE_6_COV_26.060219	0/0	0		1331/1350	0.986	WTCHG_50737_252_A31728_NODE_6_COV_26.060219	0/0	0		1350/1350	1	WTCHG_50737_252_A31728_NODE_6_COV_26.060219	1629/1629	1	WTCHG_50737_252_A31728_NODE_6_COV_26.060219	1327/1347	0.985	WTCHG_50737_252_A31728_NODE_6_COV_26.060219	1614/1629	0.991	WTCHG_50737_252_A31728_NODE_6_COV_26.060219	0/0	0		0/0	0		0/0	0		0/0	0		0/0	0
43373	2005/2007	0.999	WTCHG_50737_253_A31730_NODE_142_COV_37.569046	0/0	0		2818/2818	1	WTCHG_50737_253_A31730_NODE_142_COV_37.569046	975/2129	0.458	WTCHG_50737_253_A31730_NODE_142_COV_37.569046	2863/2863	1	WTCHG_50737_253_A31730_NODE_142_COV_37.569046	92/883	0.104	WTCHG_50737_253_A31730_NODE_142_COV_37.569046	2820/2820	1	WTCHG_50737_253_A31730_NODE_142_COV_37.569046	968/1701	0.569	WTCHG_50737_253_A31730_NODE_142_COV_37.569046	93/824	0.113	WTCHG_50737_253_A31730_NODE_142_COV_37.569046	741/848	0.874	WTCHG_50737_253_A31730_NODE_63_COV_27.061132	0/0	0		92/823	0.112	WTCHG_50737_253_A31730_NODE_142_COV_37.569046	975/3718	0.262	WTCHG_50737_253_A31730_NODE_142_COV_37.569046	0/0	0		0/0	0		0/0	0		1350/1350	1	WTCHG_50737_253_A31730_NODE_142_COV_37.569046	1629/1629	1	WTCHG_50737_253_A31730_NODE_142_COV_37.569046	1327/1347	0.985	WTCHG_50737_253_A31730_NODE_142_COV_37.569046	1614/1629	0.991	WTCHG_50737_253_A31730_NODE_142_COV_37.569046	0/0	0		0/0	0		0/0	0		0/0	0		0/0	0
43374	2005/2007	0.999	WTCHG_50737_254_A31731_NODE_22_COV_39.413345	0/0	0		2818/2818	1	WTCHG_50737_254_A31731_NODE_22_COV_39.413345	975/2129	0.458	WTCHG_50737_254_A31731_NODE_22_COV_39.413345	2863/2863	1	WTCHG_50737_254_A31731_NODE_22_COV_39.413345	731/883	0.828	WTCHG_50737_254_A31731_NODE_40_COV_27.509111	2820/2820	1	WTCHG_50737_254_A31731_NODE_22_COV_39.413345	968/1701	0.569	WTCHG_50737_254_A31731_NODE_22_COV_39.413345	731/824	0.887	WTCHG_50737_254_A31731_NODE_40_COV_27.509111	741/848	0.874	WTCHG_50737_254_A31731_NODE_40_COV_27.509111	0/0	0		731/823	0.888	WTCHG_50737_254_A31731_NODE_40_COV_27.509111	975/3718	0.262	WTCHG_50737_254_A31731_NODE_22_COV_39.413345	0/0	0		0/0	0		0/0	0		1350/1350	1	WTCHG_50737_254_A31731_NODE_22_COV_39.413345	1629/1629	1	WTCHG_50737_254_A31731_NODE_22_COV_39.413345	1322/1347	0.981	WTCHG_50737_254_A31731_NODE_22_COV_39.413345	1614/1629	0.991	WTCHG_50737_254_A31731_NODE_22_COV_39.413345	0/0	0		0/0	0		0/0	0		0/0	0		0/0	0
43375	0/0	0		0/0	0		623/2818	0.221	WTCHG_50737_255_A31733_NODE_21_COV_16.943766	0/0	0		623/2863	0.218	WTCHG_50737_255_A31733_NODE_21_COV_16.943766	313/883	0.354	WTCHG_50737_255_A31733_NODE_15_COV_39.816841	623/2820	0.221	WTCHG_50737_255_A31733_NODE_21_COV_16.943766	371/1701	0.218	WTCHG_50737_255_A31733_NODE_15_COV_39.816841	313/824	0.38	WTCHG_50737_255_A31733_NODE_15_COV_39.816841	374/848	0.441	WTCHG_50737_255_A31733_NODE_15_COV_39.816841	0/0	0		313/823	0.38	WTCHG_50737_255_A31733_NODE_15_COV_39.816841	0/0	0		0/0	0		0/0	0		0/0	0		0/0	0		0/0	0		0/0	0		0/0	0		0/0	0		0/0	0		0/0	0		0/0	0		0/0	0
43376	2005/2007	0.999	WTCHG_50737_256_A31734_NODE_18_COV_26.207838	0/0	0		2818/2818	1	WTCHG_50737_256_A31734_NODE_18_COV_26.207838	975/2129	0.458	WTCHG_50737_256_A31734_NODE_18_COV_26.207838	2863/2863	1	WTCHG_50737_256_A31734_NODE_18_COV_26.207838	735/883	0.832	WTCHG_50737_256_A31734_NODE_18_COV_26.207838	2820/2820	1	WTCHG_50737_256_A31734_NODE_18_COV_26.207838	968/1701	0.569	WTCHG_50737_256_A31734_NODE_18_COV_26.207838	735/824	0.892	WTCHG_50737_256_A31734_NODE_18_COV_26.207838	739/848	0.871	WTCHG_50737_256_A31734_NODE_18_COV_26.207838	0/0	0		735/823	0.893	WTCHG_50737_256_A31734_NODE_18_COV_26.207838	975/3718	0.262	WTCHG_50737_256_A31734_NODE_18_COV_26.207838	0/0	0		1331/1350	0.986	WTCHG_50737_256_A31734_NODE_18_COV_26.207838	0/0	0		1350/1350	1	WTCHG_50737_256_A31734_NODE_18_COV_26.207838	1629/1629	1	WTCHG_50737_256_A31734_NODE_18_COV_26.207838	1326/1347	0.984	WTCHG_50737_256_A31734_NODE_18_COV_26.207838	1615/1629	0.991	WTCHG_50737_256_A31734_NODE_18_COV_26.207838	0/0	0		0/0	0		0/0	0		0/0	0		0/0	0
43377	0/0	0		0/0	0		623/2818	0.221	WTCHG_50737_257_A31736_NODE_20_COV_40.641895	0/0	0		623/2863	0.218	WTCHG_50737_257_A31736_NODE_20_COV_40.641895	732/883	0.829	WTCHG_50737_257_A31736_NODE_4_COV_78.696251	623/2820	0.221	WTCHG_50737_257_A31736_NODE_20_COV_40.641895	746/1701	0.439	WTCHG_50737_257_A31736_NODE_4_COV_78.696251	732/824	0.888	WTCHG_50737_257_A31736_NODE_4_COV_78.696251	734/848	0.866	WTCHG_50737_257_A31736_NODE_4_COV_78.696251	0/0	0		732/823	0.889	WTCHG_50737_257_A31736_NODE_4_COV_78.696251	0/0	0		0/0	0		0/0	0		0/0	0		0/0	0		0/0	0		0/0	0		0/0	0		0/0	0		0/0	0		0/0	0		0/0	0		0/0	0
43378	0/0	0		0/0	0		1577/2818	0.56	WTCHG_50737_258_A31737_NODE_29_COV_153.146820	0/0	0		1577/2863	0.551	WTCHG_50737_258_A31737_NODE_29_COV_153.146820	596/883	0.675	WTCHG_50737_258_A31737_NODE_56_COV_336.954956,WTCHG_50737_258_A31737_NODE_26_COV_106.709740	1577/2820	0.559	WTCHG_50737_258_A31737_NODE_29_COV_153.146820	531/1701	0.312	WTCHG_50737_258_A31737_NODE_56_COV_336.954956,WTCHG_50737_258_A31737_NODE_26_COV_106.709740	596/824	0.723	WTCHG_50737_258_A31737_NODE_56_COV_336.954956,WTCHG_50737_258_A31737_NODE_26_COV_106.709740	411/848	0.485	WTCHG_50737_258_A31737_NODE_56_COV_336.954956	0/0	0		596/823	0.724	WTCHG_50737_258_A31737_NODE_56_COV_336.954956,WTCHG_50737_258_A31737_NODE_26_COV_106.709740	0/0	0		0/0	0		0/0	0		0/0	0		0/0	0		0/0	0		0/0	0		0/0	0		0/0	0		0/0	0		0/0	0		0/0	0		0/0	0
43379	0/0	0		0/0	0		1577/2818	0.56	WTCHG_50737_259_A31738_NODE_38_COV_110.320465	0/0	0		1577/2863	0.551	WTCHG_50737_259_A31738_NODE_38_COV_110.320465	682/883	0.772	WTCHG_50737_259_A31738_NODE_59_COV_141.038467	1577/2820	0.559	WTCHG_50737_259_A31738_NODE_38_COV_110.320465	717/1701	0.422	WTCHG_50737_259_A31738_NODE_59_COV_141.038467	682/824	0.828	WTCHG_50737_259_A31738_NODE_59_COV_141.038467	717/848	0.846	WTCHG_50737_259_A31738_NODE_59_COV_141.038467	0/0	0		682/823	0.829	WTCHG_50737_259_A31738_NODE_59_COV_141.038467	0/0	0		0/0	0		0/0	0		0/0	0		0/0	0		0/0	0		0/0	0		0/0	0		0/0	0		0/0	0		0/0	0		0/0	0		0/0	0
43380	2005/2007	0.999	WTCHG_50737_260_A31740_NODE_48_COV_24.915997	0/0	0		2737/2818	0.971	WTCHG_50737_260_A31740_NODE_48_COV_24.915997,WTCHG_50737_260_A31740_NODE_33_COV_88.938583,WTCHG_50737_260_A31740_NODE_49_COV_76.468376	975/2129	0.458	WTCHG_50737_260_A31740_NODE_48_COV_24.915997	2732/2863	0.954	WTCHG_50737_260_A31740_NODE_48_COV_24.915997,WTCHG_50737_260_A31740_NODE_33_COV_88.938583,WTCHG_50737_260_A31740_NODE_49_COV_76.468376	735/883	0.832	WTCHG_50737_260_A31740_NODE_48_COV_24.915997	2719/2820	0.964	WTCHG_50737_260_A31740_NODE_48_COV_24.915997,WTCHG_50737_260_A31740_NODE_33_COV_88.938583,WTCHG_50737_260_A31740_NODE_49_COV_76.468376	968/1701	0.569	WTCHG_50737_260_A31740_NODE_48_COV_24.915997	735/824	0.892	WTCHG_50737_260_A31740_NODE_48_COV_24.915997	739/848	0.871	WTCHG_50737_260_A31740_NODE_48_COV_24.915997	0/0	0		735/823	0.893	WTCHG_50737_260_A31740_NODE_48_COV_24.915997	975/3718	0.262	WTCHG_50737_260_A31740_NODE_48_COV_24.915997	0/0	0		1332/1350	0.987	WTCHG_50737_260_A31740_NODE_32_COV_24.688194	0/0	0		1350/1350	1	WTCHG_50737_260_A31740_NODE_32_COV_24.688194	1629/1629	1	WTCHG_50737_260_A31740_NODE_32_COV_24.688194	1321/1347	0.981	WTCHG_50737_260_A31740_NODE_32_COV_24.688194	1615/1629	0.991	WTCHG_50737_260_A31740_NODE_32_COV_24.688194	0/0	0		0/0	0		0/0	0		0/0	0		0/0	0
43381	2005/2007	0.999	WTCHG_50737_261_A31742_NODE_23_COV_45.206333	0/0	0		2818/2818	1	WTCHG_50737_261_A31742_NODE_23_COV_45.206333	975/2129	0.458	WTCHG_50737_261_A31742_NODE_23_COV_45.206333	2863/2863	1	WTCHG_50737_261_A31742_NODE_23_COV_45.206333	92/883	0.104	WTCHG_50737_261_A31742_NODE_23_COV_45.206333	2820/2820	1	WTCHG_50737_261_A31742_NODE_23_COV_45.206333	968/1701	0.569	WTCHG_50737_261_A31742_NODE_23_COV_45.206333	93/824	0.113	WTCHG_50737_261_A31742_NODE_23_COV_45.206333	114/848	0.134	WTCHG_50737_261_A31742_NODE_23_COV_45.206333	0/0	0		92/823	0.112	WTCHG_50737_261_A31742_NODE_23_COV_45.206333	975/3718	0.262	WTCHG_50737_261_A31742_NODE_23_COV_45.206333	0/0	0		0/0	0		0/0	0		1350/1350	1	WTCHG_50737_261_A31742_NODE_23_COV_45.206333	1629/1629	1	WTCHG_50737_261_A31742_NODE_23_COV_45.206333	1322/1347	0.981	WTCHG_50737_261_A31742_NODE_23_COV_45.206333	1614/1629	0.991	WTCHG_50737_261_A31742_NODE_23_COV_45.206333	0/0	0		0/0	0		0/0	0		0/0	0		0/0	0
43382	0/0	0		0/0	0		0/0	0		0/0	0		0/0	0		0/0	0		0/0	0		728/1701	0.428	WTCHG_50737_262_A31743_NODE_72_COV_47.563618	724/824	0.879	WTCHG_50737_262_A31743_NODE_72_COV_47.563618	724/848	0.854	WTCHG_50737_262_A31743_NODE_72_COV_47.563618	0/0	0		0/0	0		0/0	0		0/0	0		0/0	0		0/0	0		0/0	0		0/0	0		0/0	0		0/0	0		0/0	0		0/0	0		0/0	0		0/0	0		0/0	0
43383	2005/2007	0.999	WTCHG_50737_263_A31745_NODE_23_COV_18.914297	0/0	0		92/2818	0.033	WTCHG_50737_263_A31745_NODE_23_COV_18.914297	92/2129	0.043	WTCHG_50737_263_A31745_NODE_23_COV_18.914297	87/2863	0.03	WTCHG_50737_263_A31745_NODE_23_COV_18.914297	883/883	1	WTCHG_50737_263_A31745_NODE_23_COV_18.914297	0/0	0		675/1701	0.397	WTCHG_50737_263_A31745_NODE_23_COV_18.914297	824/824	1	WTCHG_50737_263_A31745_NODE_23_COV_18.914297	675/848	0.796	WTCHG_50737_263_A31745_NODE_23_COV_18.914297	0/0	0		823/823	1	WTCHG_50737_263_A31745_NODE_23_COV_18.914297	92/3718	0.025	WTCHG_50737_263_A31745_NODE_23_COV_18.914297	0/0	0		1332/1350	0.987	WTCHG_50737_263_A31745_NODE_94_COV_17.528303	1000/1152	0.868	WTCHG_50737_263_A31745_NODE_94_COV_17.528303	1350/1350	1	WTCHG_50737_263_A31745_NODE_94_COV_17.528303	1606/1629	0.986	WTCHG_50737_263_A31745_NODE_94_COV_17.528303	1319/1347	0.979	WTCHG_50737_263_A31745_NODE_94_COV_17.528303	1599/1629	0.982	WTCHG_50737_263_A31745_NODE_94_COV_17.528303	1608/1623	0.991	WTCHG_50737_263_A31745_NODE_23_COV_18.914297	0/0	0		0/0	0		1138/1686	0.675	WTCHG_50737_263_A31745_NODE_23_COV_18.914297	0/0	0
43384	2005/2007	0.999	WTCHG_50737_264_A31746_NODE_45_COV_23.342690	0/0	0		1669/2818	0.592	WTCHG_50737_264_A31746_NODE_35_COV_109.010788,WTCHG_50737_264_A31746_NODE_45_COV_23.342690	92/2129	0.043	WTCHG_50737_264_A31746_NODE_45_COV_23.342690	1664/2863	0.581	WTCHG_50737_264_A31746_NODE_35_COV_109.010788,WTCHG_50737_264_A31746_NODE_45_COV_23.342690	883/883	1	WTCHG_50737_264_A31746_NODE_45_COV_23.342690	1577/2820	0.559	WTCHG_50737_264_A31746_NODE_35_COV_109.010788	92/1701	0.054	WTCHG_50737_264_A31746_NODE_45_COV_23.342690	735/824	0.892	WTCHG_50737_264_A31746_NODE_45_COV_23.342690	734/848	0.866	WTCHG_50737_264_A31746_NODE_45_COV_23.342690	0/0	0		0/0	0		92/3718	0.025	WTCHG_50737_264_A31746_NODE_45_COV_23.342690	0/0	0		0/0	0		0/0	0		0/0	0		0/0	0		0/0	0		0/0	0		1619/1623	0.998	WTCHG_50737_264_A31746_NODE_18_COV_25.987923	0/0	0		0/0	0		0/0	0		0/0	0
43385	0/0	0		0/0	0		357/2818	0.127	WTCHG_50737_265_A31748_NODE_7_COV_27.465303	0/0	0		357/2863	0.125	WTCHG_50737_265_A31748_NODE_7_COV_27.465303	731/883	0.828	WTCHG_50737_265_A31748_NODE_26_COV_106.084984	357/2820	0.127	WTCHG_50737_265_A31748_NODE_7_COV_27.465303	733/1701	0.431	WTCHG_50737_265_A31748_NODE_26_COV_106.084984	0/0	0		734/848	0.866	WTCHG_50737_265_A31748_NODE_26_COV_106.084984	0/0	0		731/823	0.888	WTCHG_50737_265_A31748_NODE_26_COV_106.084984	0/0	0		0/0	0		1332/1350	0.987	WTCHG_50737_265_A31748_NODE_3_COV_30.736364	0/0	0		1350/1350	1	WTCHG_50737_265_A31748_NODE_3_COV_30.736364	1629/1629	1	WTCHG_50737_265_A31748_NODE_3_COV_30.736364	0/0	0		1608/1629	0.987	WTCHG_50737_265_A31748_NODE_3_COV_30.736364	0/0	0		0/0	0		0/0	0		0/0	0		1192/1458	0.818	WTCHG_50737_265_A31748_NODE_3_COV_30.736364
43386	0/0	0		0/0	0		1441/2818	0.511	WTCHG_50737_266_A31749_NODE_34_COV_206.980728	0/0	0		1441/2863	0.503	WTCHG_50737_266_A31749_NODE_34_COV_206.980728	731/883	0.828	WTCHG_50737_266_A31749_NODE_39_COV_21.131804,WTCHG_50737_266_A31749_NODE_63_COV_25.659277	1441/2820	0.511	WTCHG_50737_266_A31749_NODE_34_COV_206.980728	733/1701	0.431	WTCHG_50737_266_A31749_NODE_39_COV_21.131804,WTCHG_50737_266_A31749_NODE_63_COV_25.659277	731/824	0.887	WTCHG_50737_266_A31749_NODE_39_COV_21.131804,WTCHG_50737_266_A31749_NODE_63_COV_25.659277	735/848	0.867	WTCHG_50737_266_A31749_NODE_39_COV_21.131804,WTCHG_50737_266_A31749_NODE_63_COV_25.659277	0/0	0		731/823	0.888	WTCHG_50737_266_A31749_NODE_39_COV_21.131804,WTCHG_50737_266_A31749_NODE_63_COV_25.659277	0/0	0		0/0	0		1333/1350	0.987	WTCHG_50737_266_A31749_NODE_18_COV_29.429762	0/0	0		1350/1350	1	WTCHG_50737_266_A31749_NODE_18_COV_29.429762	1606/1629	0.986	WTCHG_50737_266_A31749_NODE_18_COV_29.429762	0/0	0		1601/1629	0.983	WTCHG_50737_266_A31749_NODE_18_COV_29.429762	0/0	0		0/0	0		0/0	0		0/0	0		0/0	0
43387	0/0	0		0/0	0		1596/2818	0.566	WTCHG_50737_267_A31751_NODE_18_COV_75.351532	0/0	0		1596/2863	0.557	WTCHG_50737_267_A31751_NODE_18_COV_75.351532	527/883	0.597	WTCHG_50737_267_A31751_NODE_25_COV_29.493708	1596/2820	0.566	WTCHG_50737_267_A31751_NODE_18_COV_75.351532	585/1701	0.344	WTCHG_50737_267_A31751_NODE_25_COV_29.493708	527/824	0.64	WTCHG_50737_267_A31751_NODE_25_COV_29.493708	586/848	0.691	WTCHG_50737_267_A31751_NODE_25_COV_29.493708	0/0	0		527/823	0.64	WTCHG_50737_267_A31751_NODE_25_COV_29.493708	0/0	0		0/0	0		0/0	0		0/0	0		1350/1350	1	WTCHG_50737_267_A31751_NODE_11_COV_30.027649	1629/1629	1	WTCHG_50737_267_A31751_NODE_11_COV_30.027649	1329/1347	0.987	WTCHG_50737_267_A31751_NODE_11_COV_30.027649	1616/1629	0.992	WTCHG_50737_267_A31751_NODE_11_COV_30.027649	0/0	0		0/0	0		0/0	0		0/0	0		1194/1458	0.819	WTCHG_50737_267_A31751_NODE_11_COV_30.027649
43388	0/0	0		0/0	0		1314/2818	0.466	WTCHG_50737_268_A31752_NODE_4_COV_26.401632	0/0	0		1314/2863	0.459	WTCHG_50737_268_A31752_NODE_4_COV_26.401632	722/883	0.818	WTCHG_50737_268_A31752_NODE_65_COV_26.487177	1314/2820	0.466	WTCHG_50737_268_A31752_NODE_4_COV_26.401632	719/1701	0.423	WTCHG_50737_268_A31752_NODE_65_COV_26.487177	722/824	0.876	WTCHG_50737_268_A31752_NODE_65_COV_26.487177	717/848	0.846	WTCHG_50737_268_A31752_NODE_65_COV_26.487177	0/0	0		722/823	0.877	WTCHG_50737_268_A31752_NODE_65_COV_26.487177	0/0	0		0/0	0		0/0	0		0/0	0		1350/1350	1	WTCHG_50737_268_A31752_NODE_3_COV_30.819164	1622/1629	0.996	WTCHG_50737_268_A31752_NODE_3_COV_30.819164	1332/1347	0.989	WTCHG_50737_268_A31752_NODE_3_COV_30.819164	1615/1629	0.991	WTCHG_50737_268_A31752_NODE_3_COV_30.819164	1611/1623	0.993	WTCHG_50737_268_A31752_NODE_65_COV_26.487177	0/0	0		0/0	0		1143/1686	0.678	WTCHG_50737_268_A31752_NODE_65_COV_26.487177	1195/1458	0.82	WTCHG_50737_268_A31752_NODE_3_COV_30.819164
43389	0/0	0		0/0	0		1314/2818	0.466	WTCHG_50737_269_A31755_NODE_3_COV_23.995893	0/0	0		1314/2863	0.459	WTCHG_50737_269_A31755_NODE_3_COV_23.995893	778/883	0.881	WTCHG_50737_269_A31755_NODE_33_COV_48.085625	1314/2820	0.466	WTCHG_50737_269_A31755_NODE_3_COV_23.995893	722/1701	0.424	WTCHG_50737_269_A31755_NODE_33_COV_48.085625	721/824	0.875	WTCHG_50737_269_A31755_NODE_33_COV_48.085625	723/848	0.853	WTCHG_50737_269_A31755_NODE_33_COV_48.085625	0/0	0		721/823	0.876	WTCHG_50737_269_A31755_NODE_33_COV_48.085625	0/0	0		0/0	0		0/0	0		0/0	0		0/0	0		0/0	0		0/0	0		0/0	0		0/0	0		0/0	0		0/0	0		0/0	0		0/0	0
43390	2005/2007	0.999	WTCHG_50737_270_A31756_NODE_105_COV_35.612190	0/0	0		2818/2818	1	WTCHG_50737_270_A31756_NODE_105_COV_35.612190	975/2129	0.458	WTCHG_50737_270_A31756_NODE_105_COV_35.612190	2863/2863	1	WTCHG_50737_270_A31756_NODE_105_COV_35.612190	742/883	0.84	WTCHG_50737_270_A31756_NODE_33_COV_38.591568	2820/2820	1	WTCHG_50737_270_A31756_NODE_105_COV_35.612190	968/1701	0.569	WTCHG_50737_270_A31756_NODE_105_COV_35.612190	742/824	0.9	WTCHG_50737_270_A31756_NODE_33_COV_38.591568	736/848	0.868	WTCHG_50737_270_A31756_NODE_33_COV_38.591568	0/0	0		742/823	0.902	WTCHG_50737_270_A31756_NODE_33_COV_38.591568	975/3718	0.262	WTCHG_50737_270_A31756_NODE_105_COV_35.612190	0/0	0		0/0	0		0/0	0		1350/1350	1	WTCHG_50737_270_A31756_NODE_105_COV_35.612190	1629/1629	1	WTCHG_50737_270_A31756_NODE_105_COV_35.612190	1319/1347	0.979	WTCHG_50737_270_A31756_NODE_105_COV_35.612190	1614/1629	0.991	WTCHG_50737_270_A31756_NODE_105_COV_35.612190	0/0	0		0/0	0		0/0	0		0/0	0		0/0	0
43391	0/0	0		0/0	0		1597/2818	0.567	WTCHG_50737_271_A31757_NODE_66_COV_24.602436	0/0	0		1597/2863	0.558	WTCHG_50737_271_A31757_NODE_66_COV_24.602436	736/883	0.834	WTCHG_50737_271_A31757_NODE_6_COV_28.220840	1597/2820	0.566	WTCHG_50737_271_A31757_NODE_66_COV_24.602436	733/1701	0.431	WTCHG_50737_271_A31757_NODE_6_COV_28.220840	736/824	0.893	WTCHG_50737_271_A31757_NODE_6_COV_28.220840	734/848	0.866	WTCHG_50737_271_A31757_NODE_6_COV_28.220840	0/0	0		736/823	0.894	WTCHG_50737_271_A31757_NODE_6_COV_28.220840	0/0	0		0/0	0		0/0	0		0/0	0		0/0	0		0/0	0		0/0	0		0/0	0		0/0	0		0/0	0		0/0	0		0/0	0		0/0	0
43392	0/0	0		0/0	0		1577/2818	0.56	WTCHG_50737_272_A31758_NODE_62_COV_111.228348	0/0	0		1577/2863	0.551	WTCHG_50737_272_A31758_NODE_62_COV_111.228348	739/883	0.837	WTCHG_50737_272_A31758_NODE_22_COV_46.880985	1577/2820	0.559	WTCHG_50737_272_A31758_NODE_62_COV_111.228348	733/1701	0.431	WTCHG_50737_272_A31758_NODE_22_COV_46.880985	739/824	0.897	WTCHG_50737_272_A31758_NODE_22_COV_46.880985	744/848	0.877	WTCHG_50737_272_A31758_NODE_22_COV_46.880985	0/0	0		739/823	0.898	WTCHG_50737_272_A31758_NODE_22_COV_46.880985	0/0	0		0/0	0		0/0	0		0/0	0		0/0	0		0/0	0		0/0	0		0/0	0		0/0	0		0/0	0		0/0	0		0/0	0		0/0	0
43393	0/0	0		0/0	0		1313/2818	0.466	WTCHG_50737_273_A31761_NODE_26_COV_39.149948	0/0	0		1313/2863	0.459	WTCHG_50737_273_A31761_NODE_26_COV_39.149948	200/883	0.227	WTCHG_50737_273_A31761_NODE_95_COV_139.601562	1313/2820	0.466	WTCHG_50737_273_A31761_NODE_26_COV_39.149948	347/1701	0.204	WTCHG_50737_273_A31761_NODE_38_COV_98.992729	347/824	0.421	WTCHG_50737_273_A31761_NODE_38_COV_98.992729	273/848	0.322	WTCHG_50737_273_A31761_NODE_101_COV_110.497513	0/0	0		347/823	0.422	WTCHG_50737_273_A31761_NODE_38_COV_98.992729	0/0	0		0/0	0		0/0	0		0/0	0		1350/1350	1	WTCHG_50737_273_A31761_NODE_4_COV_47.747311	1606/1629	0.986	WTCHG_50737_273_A31761_NODE_4_COV_47.747311	1320/1347	0.98	WTCHG_50737_273_A31761_NODE_4_COV_47.747311	1600/1629	0.982	WTCHG_50737_273_A31761_NODE_4_COV_47.747311	0/0	0		0/0	0		0/0	0		0/0	0		1194/1458	0.819	WTCHG_50737_273_A31761_NODE_4_COV_47.747311
43394	0/0	0		0/0	0		1536/2818	0.545	WTCHG_50737_274_A31762_NODE_82_COV_61.288067	0/0	0		1536/2863	0.537	WTCHG_50737_274_A31762_NODE_82_COV_61.288067	742/883	0.84	WTCHG_50737_274_A31762_NODE_402_COV_25.107134	1536/2820	0.545	WTCHG_50737_274_A31762_NODE_82_COV_61.288067	733/1701	0.431	WTCHG_50737_274_A31762_NODE_402_COV_25.107134	742/824	0.9	WTCHG_50737_274_A31762_NODE_402_COV_25.107134	736/848	0.868	WTCHG_50737_274_A31762_NODE_402_COV_25.107134	0/0	0		742/823	0.902	WTCHG_50737_274_A31762_NODE_402_COV_25.107134	0/0	0		0/0	0		0/0	0		0/0	0		0/0	0		0/0	0		0/0	0		0/0	0		0/0	0		0/0	0		0/0	0		0/0	0		0/0	0
43395	0/0	0		0/0	0		1586/2818	0.563	WTCHG_50737_275_A31764_NODE_10_COV_59.747459	0/0	0		1586/2863	0.554	WTCHG_50737_275_A31764_NODE_10_COV_59.747459	406/883	0.46	WTCHG_50737_275_A31764_NODE_59_COV_266.803040	1586/2820	0.562	WTCHG_50737_275_A31764_NODE_10_COV_59.747459	501/1701	0.295	WTCHG_50737_275_A31764_NODE_59_COV_266.803040,WTCHG_50737_275_A31764_NODE_36_COV_45.569614	403/824	0.489	WTCHG_50737_275_A31764_NODE_59_COV_266.803040	499/848	0.588	WTCHG_50737_275_A31764_NODE_59_COV_266.803040,WTCHG_50737_275_A31764_NODE_36_COV_45.569614	0/0	0		406/823	0.493	WTCHG_50737_275_A31764_NODE_59_COV_266.803040	0/0	0		0/0	0		0/0	0		0/0	0		0/0	0		0/0	0		0/0	0		0/0	0		1611/1623	0.993	WTCHG_50737_275_A31764_NODE_25_COV_36.767395	0/0	0		0/0	0		1130/1686	0.67	WTCHG_50737_275_A31764_NODE_25_COV_36.767395	0/0	0
43396	0/0	0		0/0	0		1314/2818	0.466	WTCHG_50737_276_A31765_NODE_114_COV_23.304485	0/0	0		1314/2863	0.459	WTCHG_50737_276_A31765_NODE_114_COV_23.304485	406/883	0.46	WTCHG_50737_276_A31765_NODE_64_COV_119.003105	1314/2820	0.466	WTCHG_50737_276_A31765_NODE_114_COV_23.304485	406/1701	0.239	WTCHG_50737_276_A31765_NODE_64_COV_119.003105	403/824	0.489	WTCHG_50737_276_A31765_NODE_64_COV_119.003105	525/848	0.619	WTCHG_50737_276_A31765_NODE_64_COV_119.003105,WTCHG_50737_276_A31765_NODE_9_COV_27.698147	0/0	0		406/823	0.493	WTCHG_50737_276_A31765_NODE_64_COV_119.003105	0/0	0		0/0	0		0/0	0		0/0	0		0/0	0		0/0	0		0/0	0		0/0	0		1611/1623	0.993	WTCHG_50737_276_A31765_NODE_14_COV_25.797766	0/0	0		0/0	0		1130/1686	0.67	WTCHG_50737_276_A31765_NODE_14_COV_25.797766	0/0	0
43397	0/0	0		0/0	0		1314/2818	0.466	WTCHG_50737_277_A31767_NODE_7_COV_36.160660	0/0	0		1314/2863	0.459	WTCHG_50737_277_A31767_NODE_7_COV_36.160660	731/883	0.828	WTCHG_50737_277_A31767_NODE_8_COV_43.537731	1314/2820	0.466	WTCHG_50737_277_A31767_NODE_7_COV_36.160660	736/1701	0.433	WTCHG_50737_277_A31767_NODE_8_COV_43.537731	731/824	0.887	WTCHG_50737_277_A31767_NODE_8_COV_43.537731	733/848	0.864	WTCHG_50737_277_A31767_NODE_8_COV_43.537731	0/0	0		731/823	0.888	WTCHG_50737_277_A31767_NODE_8_COV_43.537731	0/0	0		0/0	0		1332/1350	0.987	WTCHG_50737_277_A31767_NODE_2_COV_40.905643	0/0	0		1350/1350	1	WTCHG_50737_277_A31767_NODE_2_COV_40.905643	1629/1629	1	WTCHG_50737_277_A31767_NODE_2_COV_40.905643	1321/1347	0.981	WTCHG_50737_277_A31767_NODE_2_COV_40.905643	1615/1629	0.991	WTCHG_50737_277_A31767_NODE_2_COV_40.905643	0/0	0		0/0	0		0/0	0		0/0	0		0/0	0
43398	0/0	0		0/0	0		0/0	0		0/0	0		0/0	0		731/883	0.828	WTCHG_50737_278_A31768_NODE_6_COV_24.231823	0/0	0		733/1701	0.431	WTCHG_50737_278_A31768_NODE_6_COV_24.231823	731/824	0.887	WTCHG_50737_278_A31768_NODE_6_COV_24.231823	738/848	0.87	WTCHG_50737_278_A31768_NODE_6_COV_24.231823	0/0	0		731/823	0.888	WTCHG_50737_278_A31768_NODE_6_COV_24.231823	0/0	0		0/0	0		0/0	0		0/0	0		0/0	0		0/0	0		0/0	0		0/0	0		0/0	0		0/0	0		0/0	0		0/0	0		0/0	0
43399	0/0	0		0/0	0		0/0	0		0/0	0		0/0	0		220/883	0.249	WTCHG_50737_279_A31769_NODE_54_COV_22.701492	0/0	0		216/1701	0.127	WTCHG_50737_279_A31769_NODE_131_COV_21.692308	220/824	0.267	WTCHG_50737_279_A31769_NODE_54_COV_22.701492	323/848	0.381	WTCHG_50737_279_A31769_NODE_54_COV_22.701492,WTCHG_50737_279_A31769_NODE_80_COV_20.738493	0/0	0		220/823	0.267	WTCHG_50737_279_A31769_NODE_54_COV_22.701492	0/0	0		0/0	0		0/0	0		0/0	0		1350/1350	1	WTCHG_50737_279_A31769_NODE_11_COV_21.268818	1606/1629	0.986	WTCHG_50737_279_A31769_NODE_11_COV_21.268818	0/0	0		1603/1629	0.984	WTCHG_50737_279_A31769_NODE_11_COV_21.268818	1611/1623	0.993	WTCHG_50737_279_A31769_NODE_27_COV_19.248602	0/0	0		0/0	0		0/0	0		1267/1458	0.869	WTCHG_50737_279_A31769_NODE_11_COV_21.268818
43400	0/0	0		0/0	0		1415/2818	0.502	WTCHG_50737_280_A31771_NODE_37_COV_17.634371	0/0	0		1415/2863	0.494	WTCHG_50737_280_A31771_NODE_37_COV_17.634371	513/883	0.581	WTCHG_50737_280_A31771_NODE_135_COV_22.907541	1415/2820	0.502	WTCHG_50737_280_A31771_NODE_37_COV_17.634371	568/1701	0.334	WTCHG_50737_280_A31771_NODE_135_COV_22.907541	510/824	0.619	WTCHG_50737_280_A31771_NODE_135_COV_22.907541	573/848	0.676	WTCHG_50737_280_A31771_NODE_135_COV_22.907541	0/0	0		510/823	0.62	WTCHG_50737_280_A31771_NODE_135_COV_22.907541	0/0	0		0/0	0		1331/1350	0.986	WTCHG_50737_280_A31771_NODE_9_COV_30.503273	1005/1152	0.872	WTCHG_50737_280_A31771_NODE_9_COV_30.503273	1350/1350	1	WTCHG_50737_280_A31771_NODE_9_COV_30.503273	1606/1629	0.986	WTCHG_50737_280_A31771_NODE_9_COV_30.503273	0/0	0		1601/1629	0.983	WTCHG_50737_280_A31771_NODE_9_COV_30.503273	1611/1623	0.993	WTCHG_50737_280_A31771_NODE_135_COV_22.907541	0/0	0		0/0	0		0/0	0		0/0	0
43401	0/0	0		0/0	0		1596/2818	0.566	WTCHG_50737_281_A31773_NODE_82_COV_44.130386	0/0	0		1596/2863	0.557	WTCHG_50737_281_A31773_NODE_82_COV_44.130386	797/883	0.903	WTCHG_50737_281_A31773_NODE_139_COV_23.718948	1596/2820	0.566	WTCHG_50737_281_A31773_NODE_82_COV_44.130386	732/1701	0.43	WTCHG_50737_281_A31773_NODE_139_COV_23.718948	741/824	0.899	WTCHG_50737_281_A31773_NODE_139_COV_23.718948	735/848	0.867	WTCHG_50737_281_A31773_NODE_139_COV_23.718948	0/0	0		741/823	0.9	WTCHG_50737_281_A31773_NODE_139_COV_23.718948	0/0	0		0/0	0		0/0	0		0/0	0		0/0	0		0/0	0		0/0	0		0/0	0		0/0	0		0/0	0		0/0	0		0/0	0		0/0	0
43402	0/0	0		0/0	0		1414/2818	0.502	WTCHG_50737_282_A31774_NODE_286_COV_30.865185	0/0	0		1414/2863	0.494	WTCHG_50737_282_A31774_NODE_286_COV_30.865185	345/883	0.391	WTCHG_50737_282_A31774_NODE_30_COV_100.473770	1414/2820	0.501	WTCHG_50737_282_A31774_NODE_286_COV_30.865185	272/1701	0.16	WTCHG_50737_282_A31774_NODE_35_COV_39.688667	345/824	0.419	WTCHG_50737_282_A31774_NODE_30_COV_100.473770	0/0	0		0/0	0		345/823	0.419	WTCHG_50737_282_A31774_NODE_30_COV_100.473770	0/0	0		0/0	0		0/0	0		0/0	0		0/0	0		474/1629	0.291	WTCHG_50737_282_A31774_NODE_4_COV_45.490505	0/0	0		0/0	0		0/0	0		0/0	0		0/0	0		0/0	0		0/0	0
43403	0/0	0		0/0	0		1577/2818	0.56	WTCHG_50737_283_A31776_NODE_23_COV_24.227158	0/0	0		1577/2863	0.551	WTCHG_50737_283_A31776_NODE_23_COV_24.227158	151/883	0.171	WTCHG_50737_283_A31776_NODE_60_COV_22.380396	1577/2820	0.559	WTCHG_50737_283_A31776_NODE_23_COV_24.227158	248/1701	0.146	WTCHG_50737_283_A31776_NODE_88_COV_29.364197	669/824	0.812	WTCHG_50737_283_A31776_NODE_32_COV_33.100628,WTCHG_50737_283_A31776_NODE_88_COV_29.364197	0/0	0		0/0	0		139/823	0.169	WTCHG_50737_283_A31776_NODE_11_COV_29.937050	0/0	0		0/0	0		0/0	0		0/0	0		0/0	0		0/0	0		0/0	0		0/0	0		0/0	0		0/0	0		0/0	0		0/0	0		0/0	0
46749	0/0	0		0/0	0		1577/2818	0.56	CMK1_S1009_trim_A373125_NODE_51_COV_85.922203	0/0	0		1577/2863	0.551	CMK1_S1009_trim_A373125_NODE_51_COV_85.922203	0/0	0		1577/2820	0.559	CMK1_S1009_trim_A373125_NODE_51_COV_85.922203	688/1701	0.404	CMK1_S1009_trim_A373125_NODE_26_COV_20.368156	0/0	0		686/848	0.809	CMK1_S1009_trim_A373125_NODE_26_COV_20.368156	0/0	0		628/823	0.763	CMK1_S1009_trim_A373125_NODE_26_COV_20.368156	0/0	0		0/0	0		0/0	0		0/0	0		0/0	0		0/0	0		0/0	0		0/0	0		0/0	0		0/0	0		0/0	0		0/0	0		0/0	0
46750	0/0	0		0/0	0		539/2818	0.191	CMK2_S1010_trim_A373127_NODE_54_COV_33.496490	0/0	0		539/2863	0.188	CMK2_S1010_trim_A373127_NODE_54_COV_33.496490	0/0	0		539/2820	0.191	CMK2_S1010_trim_A373127_NODE_54_COV_33.496490	733/1701	0.431	CMK2_S1010_trim_A373127_NODE_114_COV_43.644886	0/0	0		0/0	0		0/0	0		0/0	0		0/0	0		0/0	0		0/0	0		0/0	0		0/0	0		0/0	0		0/0	0		0/0	0		0/0	0		0/0	0		0/0	0		0/0	0		0/0	0
46751	0/0	0		0/0	0		0/0	0		0/0	0		0/0	0		0/0	0		0/0	0		732/1701	0.43	CMK3_S1011_trim_A373128_NODE_18_COV_21.229277	731/824	0.887	CMK3_S1011_trim_A373128_NODE_18_COV_21.229277	743/848	0.876	CMK3_S1011_trim_A373128_NODE_18_COV_21.229277	0/0	0		0/0	0		0/0	0		0/0	0		0/0	0		0/0	0		0/0	0		0/0	0		0/0	0		0/0	0		0/0	0		0/0	0		0/0	0		0/0	0		0/0	0
46752	0/0	0		0/0	0		623/2818	0.221	CMK4_S1012_trim_A373129_NODE_31_COV_17.397440	0/0	0		623/2863	0.218	CMK4_S1012_trim_A373129_NODE_31_COV_17.397440	244/883	0.276	CMK4_S1012_trim_A373129_NODE_123_COV_50.173332	623/2820	0.221	CMK4_S1012_trim_A373129_NODE_31_COV_17.397440	241/1701	0.142	CMK4_S1012_trim_A373129_NODE_123_COV_50.173332	244/824	0.296	CMK4_S1012_trim_A373129_NODE_123_COV_50.173332	241/848	0.284	CMK4_S1012_trim_A373129_NODE_123_COV_50.173332	0/0	0		241/823	0.293	CMK4_S1012_trim_A373129_NODE_123_COV_50.173332	0/0	0		0/0	0		0/0	0		0/0	0		0/0	0		0/0	0		0/0	0		0/0	0		0/0	0		0/0	0		0/0	0		0/0	0		0/0	0
46753	0/0	0		0/0	0		623/2818	0.221	CMK5_S1013_trim_A373130_NODE_20_COV_18.243053	0/0	0		623/2863	0.218	CMK5_S1013_trim_A373130_NODE_20_COV_18.243053	396/883	0.448	CMK5_S1013_trim_A373130_NODE_31_COV_138.516449	623/2820	0.221	CMK5_S1013_trim_A373130_NODE_20_COV_18.243053	496/1701	0.292	CMK5_S1013_trim_A373130_NODE_31_COV_138.516449,CMK5_S1013_trim_A373130_NODE_5_COV_33.557629	396/824	0.481	CMK5_S1013_trim_A373130_NODE_31_COV_138.516449	499/848	0.588	CMK5_S1013_trim_A373130_NODE_31_COV_138.516449,CMK5_S1013_trim_A373130_NODE_5_COV_33.557629	0/0	0		396/823	0.481	CMK5_S1013_trim_A373130_NODE_31_COV_138.516449	0/0	0		0/0	0		0/0	0		0/0	0		0/0	0		0/0	0		0/0	0		0/0	0		0/0	0		0/0	0		0/0	0		0/0	0		0/0	0
46757	0/0	0		0/0	0		531/2818	0.188	LPD4_S1017_trim_A373126_NODE_70_COV_17.195683	0/0	0		531/2863	0.185	LPD4_S1017_trim_A373126_NODE_70_COV_17.195683	736/883	0.834	LPD4_S1017_trim_A373126_NODE_113_COV_15.914659	531/2820	0.188	LPD4_S1017_trim_A373126_NODE_70_COV_17.195683	732/1701	0.43	LPD4_S1017_trim_A373126_NODE_113_COV_15.914659	736/824	0.893	LPD4_S1017_trim_A373126_NODE_113_COV_15.914659	733/848	0.864	LPD4_S1017_trim_A373126_NODE_113_COV_15.914659	0/0	0		736/823	0.894	LPD4_S1017_trim_A373126_NODE_113_COV_15.914659	0/0	0		0/0	0		0/0	0		0/0	0		0/0	0		0/0	0		0/0	0		0/0	0		0/0	0		0/0	0		0/0	0		0/0	0		0/0	0
46758	0/0	0		0/0	0		1577/2818	0.56	LPD5_S1018_trim_A373132_NODE_41_COV_31.717932	0/0	0		1577/2863	0.551	LPD5_S1018_trim_A373132_NODE_41_COV_31.717932	0/0	0		1577/2820	0.559	LPD5_S1018_trim_A373132_NODE_41_COV_31.717932	0/0	0		0/0	0		0/0	0		0/0	0		0/0	0		0/0	0		0/0	0		0/0	0		0/0	0		1350/1350	1	LPD5_S1018_trim_A373132_NODE_43_COV_18.326418	1629/1629	1	LPD5_S1018_trim_A373132_NODE_43_COV_18.326418	1329/1347	0.987	LPD5_S1018_trim_A373132_NODE_43_COV_18.326418	1616/1629	0.992	LPD5_S1018_trim_A373132_NODE_43_COV_18.326418	0/0	0		0/0	0		0/0	0		0/0	0		1194/1458	0.819	LPD5_S1018_trim_A373132_NODE_43_COV_18.326418
